## Supplemental file Table S1 for "Proteolytic activity of surface exposed HtrA determines its expression level and is needed to survive acidic conditions in *Clostridioides difficile*" (part 2 of 3)

### Sheet: All proteins (continued)
Checked	Protein FDR Confidence: Combined	Master	Accession	Description	Exp. q-value: Combined	Sum PEP Score	Coverage [%]	# Peptides	# PSMs	# Unique Peptides	# AAs	MW [kDa]	calc. pI	Score Mascot: Mascot	# Peptides (by Search Engine): Mascot	# Razor Peptides	Abundance Ratio: (2_HtrA knockout) / (1_WT)	Abundance Ratio: (3_HtrA S217A) / (1_WT)	Abundance Ratio: (3_HtrA S217A) / (2_HtrA knockout)	Abundance Ratio Adj. P-Value: (2_HtrA knockout) / (1_WT)	Abundance Ratio Adj. P-Value: (3_HtrA S217A) / (1_WT)	Abundance Ratio Adj. P-Value: (3_HtrA S217A) / (2_HtrA knockout)	Abundance Ratio Variability [%]: (2_HtrA knockout) / (1_WT)	Abundance Ratio Variability [%]: (3_HtrA S217A) / (1_WT)	Abundance Ratio Variability [%]: (3_HtrA S217A) / (2_HtrA knockout)	Abundance Ratios (by Bio. Rep.): (2_HtrA knockout,1) / (1_WT,1)	Abundance Ratios (by Bio. Rep.): (2_HtrA knockout,2) / (1_WT,2)	Abundance Ratios (by Bio. Rep.): (2_HtrA knockout,3) / (1_WT,3)	Abundance Ratios (by Bio. Rep.): (3_HtrA S217A,1) / (1_WT,1)	Abundance Ratios (by Bio. Rep.): (3_HtrA S217A,2) / (1_WT,2)	Abundance Ratios (by Bio. Rep.): (3_HtrA S217A,3) / (1_WT,3)	Abundance Ratios (by Bio. Rep.): (3_HtrA S217A,1) / (2_HtrA knockout,1)	Abundance Ratios (by Bio. Rep.): (3_HtrA S217A,2) / (2_HtrA knockout,2)	Abundance Ratios (by Bio. Rep.): (3_HtrA S217A,3) / (2_HtrA knockout,3)	Abundances (Grouped): 1_WT	Abundances (Grouped): 2_HtrA knockout	Abundances (Grouped): 3_HtrA S217A	Abundances (Grouped) CV [%]: 1_WT	Abundances (Grouped) CV [%]: 2_HtrA knockout	Abundances (Grouped) CV [%]: 3_HtrA S217A	Abundances (by Bio. Rep.): 1_WT,1	Abundances (by Bio. Rep.): 1_WT,2	Abundances (by Bio. Rep.): 1_WT,3	Abundances (by Bio. Rep.): 2_HtrA knockout,1	Abundances (by Bio. Rep.): 2_HtrA knockout,2	Abundances (by Bio. Rep.): 2_HtrA knockout,3	Abundances (by Bio. Rep.): 3_HtrA S217A,1	Abundances (by Bio. Rep.): 3_HtrA S217A,2	Abundances (by Bio. Rep.): 3_HtrA S217A,3	# Protein Groups	Modifications
FALSE	High	Master Protein	Q184L4	PTS system, glucose-like IIA component OS=Clostridioides difficile (strain 630) OX=272563 GN=CD630_30270 PE=4 SV=1	0	463.084	69	8	544	8	156	16.9	6.32	13274	8	0	0.989	0.83	0.81	0.915768	0.231416	0.235738	18.21	12.88	25.75	1.127	0.989	0.719	0.83	0.74	0.909	0.69	0.81	1.241	7.30034e+08	7.19022e+08	5.67444e+08	36.47	4.54	23.82	6.1237e+08	7.30034e+08	1.19585e+09	6.82314e+08	7.19022e+08	7.4713e+08	5.43448e+08	5.67444e+08	8.20196e+08	1	Dimethyl [K32; K54; K62; K102; K109; K118; K149; K156]
FALSE	High	Master Protein	Q187U2	Thiamine_BP domain-containing protein OS=Clostridioides difficile (strain 630) OX=272563 GN=CD630_19801 PE=4 SV=1	0	284.946	76	7	185	7	96	10.7	5.27	2899	7	0	0.859	0.829	0.93	0.950316	0.228596	0.66152	18.81	6.43	10.11	0.984	0.705	0.859	0.829	0.682	0.867	0.794	0.93	0.998	4.13318e+08	2.90201e+08	2.87972e+08	40.19	40.43	43.23	241982480	4.13318e+08	5.70186e+08	2.4137e+08	2.90201e+08	5.03722e+08	2.1271e+08	2.87972e+08	4.88457e+08	1	Dimethyl [K15; K22; K33; K59]
FALSE	High	Master Protein	Q186Q1	Uncharacterized protein OS=Clostridioides difficile (strain 630) OX=272563 GN=CD630_16940 PE=4 SV=1	0	113.584	51	8	70	8	151	17.6	5.22	2076	8	0	0.539	0.829	1.455	0.011971	0.268363	0.549601	4.98	6.5	6.06	0.607	0.522	0.539	0.829	0.771	0.867	1.396	1.455	1.848	3.90648e+07	2.05882e+07	2.99223e+07	28.29	30.91	30.81	2.77147e+07	3.90648e+07	4.96702e+07	1.67135e+07	2.05882e+07	3.02255e+07	2.44366e+07	2.99223e+07	4.4019e+07	1	Dimethyl [K34; K82; K105; K146]
FALSE	High	Master Protein	Q18D50	Putative K/Mg/Cd/Cu/Zn/Na/Ca/Na/H-transporting P-type ATPase OS=Clostridioides difficile (strain 630) OX=272563 GN=CD630_03130 PE=3 SV=1	0	696.847	48	26	195	26	795	86.3	5.21	5514	26	0	0.998	0.829	0.932	0.927057	0.283603	0.72704	14.24	0.17	44.52	1.346	0.998	0.91	0.829	0.828	1.243	0.661	0.932	1.332	1.37042e+08	1.22804e+08	9.61531e+07	21.1	57.52	66.38	1.27947e+08	1.37042e+08	1.86975e+08	1.22804e+08	1.15242e+08	2.9638e+08	7.90766e+07	9.61531e+07	2.49869e+08	1	Dimethyl [K45; K82; K112; K129; K130; K147; K168; K304; K326; K330; K371; K390; K401; K541; K550; K582; K595; K620; K670; K684; K732]
FALSE	High	Master Protein	Q18AS0	Histidinol-phosphatase OS=Clostridioides difficile (strain 630) OX=272563 GN=CD630_10690 PE=3 SV=1	0	146.728	42	7	51	7	264	31.2	5.31	742	7	0	0.618	0.828	1.557	0.114953	0.284501	0.414858	25.3	12.95	13.38	0.618	0.514	0.745	0.907	0.745	0.828	1.557	1.698	1.284	2.56184e+07	1.16471e+07	2.01571e+07	53.96	23.37	39.98	1.35252e+07	2.56184e+07	4.28788e+07	8.1022e+06	1.16471e+07	1.30665e+07	1.01323e+07	2.01571e+07	2.42695e+07	1	Dimethyl [K156]
FALSE	High	Master Protein	Q18D85	Uncharacterized protein OS=Clostridioides difficile (strain 630) OX=272563 GN=CD630_03420 PE=4 SV=1	0	94.062	40	3	19	3	83	9.9	8.59	1027	3	0	0.926	0.828	0.893	0.988431	0.291727	0.726036	47.11	9.45	28.58	0.926	0.703	1.81	0.828	0.778	0.909	0.893	1.107	0.502	1.88741e+07	2.20577e+07	1.73986e+07	15.38	38.23	13.64	2.27761e+07	1.88741e+07	16876506	2.20577e+07	1.3662e+07	3.055e+07	20125413	1.73986e+07	15335316	1	Dimethyl [K71; K72]
FALSE	High	Master Protein	Q181E4	Transcriptional regulator, AsnC/Lrp family OS=Clostridioides difficile (strain 630) OX=272563 GN=CD630_35440 PE=4 SV=1	0	682.784	87	13	642	13	142	15.7	5.91	12681	13	0	0.916	0.827	0.917	0.998264	0.218467	0.632081	9.4	6.26	4.64	0.978	0.654	0.916	0.864	0.669	0.827	0.917	0.954	0.889	2.03136e+09	1.47878e+09	1.43096e+09	19.86	27.78	23.3	1.69778e+09	2.03136e+09	2.5204e+09	1.47878e+09	1.16821e+09	2.02248e+09	1.43096e+09	1.28438e+09	1.97596e+09	1	Dimethyl [K21; K39; K51; K85; K104; K121; K122; K139]
FALSE	High	Master Protein	Q180L7	Putative recombinase Tn916-like, CTn7-Orf1 OS=Clostridioides difficile (strain 630) OX=272563 GN=CD630_33700 PE=1 SV=1	0	85.428	19	8	20	8	586	67.3	7.5	215	8	0	0.698	0.826	1.154	0.595114	0.72911	0.973192	7.82	21.18	24.96	0.737	0.227	0.698	0.716		0.953	0.976		1.365	924149	1.51973e+06	1.48589e+06	106.36	86.8	75.6	574780	924149	4.2937e+06	1.51973e+06	209988	2.87367e+06	1.48589e+06	1.08404e+06	4.23449e+06	1	Dimethyl [K192; K298; K447; K534]
FALSE	High	Master Protein	Q184S4	Transcriptional regulator, RpiR family OS=Clostridioides difficile (strain 630) OX=272563 GN=CD630_30870 PE=4 SV=1	0	51.696	28	4	18	4	241	28.1	6.9	330	4	0	0.987	0.826	0.784	0.998264	0.707243	0.648783	9.91	6.24	5.62	0.434	0.987	1.058	0.826	0.774	0.862	0.678	0.784	0.815	2.09506e+06	1.29576e+06	1.2328e+06	62.55	89.57	96.47	2.09506e+06	1.67605e+06	5.05104e+06	1.14276e+06	1.29576e+06	5131684	635417	1.2328e+06	4369919	1	Dimethyl [K131]
FALSE	High	Master Protein	Q181I2	Putative pseudouridine synthase RsuA-like OS=Clostridioides difficile (strain 630) OX=272563 GN=CD630_35820 PE=4 SV=1	0	41.696	19	4	13	4	221	25.6	9.74	58	4	0	0.834	0.825	0.87	0.890863	0.582141	0.756402	7.65	3.01	18.01	1.201	0.793	0.834	0.918	0.825	0.809	0.775	0.87	1.101	3.89606e+06	5.13989e+06	4.33354e+06	50.14	32.92	36.68	3.89606e+06	3.38866e+06	8.06404e+06	5.13989e+06	3.05638e+06	6.13967e+06	4.33354e+06	2.6185e+06	5707949	1	Dimethyl [K215]
FALSE	High	Master Protein	Q183N2	Cell surface protein cwp10 OS=Clostridioides difficile (strain 630) OX=272563 GN=cwp10 PE=4 SV=2	0	556.324	48	22	176	22	626	66.8	8.94	4676	22	0	0.706	0.825	0.978	0.318707	0.201081	0.84127	10.24	2.42	17.73	1.078	0.66	0.706	0.825	0.667	0.839	0.874	0.978	1.131	175123753	1.10457e+08	1.06235e+08	39.33	29.02	40.94	9.50473e+07	175123753	2.23004e+08	1.10457e+08	1.02995e+08	1.70782e+08	8.47692e+07	1.06235e+08	1.81594e+08	1	Dimethyl [K77; K105; K191; K200; K242; K336; K344; K356; K371; K382; K417; K452; K495; K510; K564; K577; K619]
FALSE	High	Master Protein	Q184L8	PTS system, glucose-like IIBC component OS=Clostridioides difficile (strain 630) OX=272563 GN=CD630_30300 PE=4 SV=1	0	554.682	28	12	372	12	525	57.3	8.68	8619	12	0	0.623	0.825	1.412	0.0602302	0.206073	0.427368	15.76	6.48	35.95	0.698	0.623	0.465	0.825	0.79	1.065	1.07	1.412	2.333	6.68788e+08	4.118e+08	5.41507e+08	7.36	20.07	17.14	5.88195e+08	6.71323e+08	6.68788e+08	4.65432e+08	4.118e+08	3.09248e+08	5.1199e+08	5.41507e+08	6.98228e+08	1	Dimethyl [K17; K436; K469; K482; K491; K510]
FALSE	High	Master Protein	Q18BV0	Putative ribonuclease OS=Clostridioides difficile (strain 630) OX=272563 GN=CD630_14320 PE=4 SV=2	0	109.446	36	7	27	7	199	22.7	8.73	662	7	0	1.151	0.824	0.877	0.576982	0.243488	0.661613	21.13	1.52	11.74	1.315	1.151	0.87	1.052	0.824	0.816	0.8	0.953	0.877	3.90185e+07	4.30926e+07	3.02823e+07	15.74	31.76	27.77	3.90185e+07	4.02063e+07	2.97612e+07	5.3242e+07	4.30926e+07	2.72739e+07	4.44854e+07	3.02823e+07	2.6728e+07	1	Dimethyl [K25; K46; K77; K87; K118; K167]
FALSE	High	Master Protein	Q18BR8	Putative muramoyltetrapeptide carboxypeptidase,S66 family OS=Clostridioides difficile (strain 630) OX=272563 GN=CD630_13990 PE=4 SV=1	0	87.472	31	8	22	8	287	32.5	5.05	156	8	0	1.286	0.822	0.639	0.629924	0.534859	0.17619	11.79	39.78	46.81	1.62	1.286	1.184	1.124	0.822	0.476	0.935	0.639	0.194	5.61939e+06	3.23589e+06	4.72306e+06	45.17	68.65	67.76	5.61939e+06	5.32814e+06	1.12602e+07	3.23589e+06	3.04636e+06	9.32429e+06	8.95788e+06	1.94803e+06	4.72306e+06	1	Dimethyl [K41; K62; K127; K204]
FALSE	High	Master Protein	Q181W6	Indole pyruvate ferredoxin/flavodoxin oxidoreductase OS=Clostridioides difficile (strain 630) OX=272563 GN=iorB PE=4 SV=1	0	298.576	69	9	174	9	191	20.9	5.6	2833	9	0	0.874	0.822	0.846	0.962782	0.191518	0.499564	30.78	23.21	46.79	1.103	0.874	0.43	0.71	0.822	1.7	0.643	0.846	4.076	8.54575e+07	6.37236e+07	5.35781e+07	51.61	24.11	103.59	8.54575e+07	7.29198e+07	1.79186e+08	9.32153e+07	6.37236e+07	6.18732e+07	5.35781e+07	5.2942e+07	2.91007e+08	1	Dimethyl [K20; K34; K76; K87; K91; K153; K164; K191]
FALSE	High	Master Protein	Q186R0	Phosphomethylpyrimidine synthase OS=Clostridioides difficile (strain 630) OX=272563 GN=thiC PE=3 SV=1	0	109.223	34	10	27	10	433	48.4	5.77	384	10	0	1.397	0.821	0.715	0.444967	0.686648	0.427394	1.39	23.47	11.5	1.41	1.397	0.869	0.821	0.987	0.709	0.553	0.715	0.775	1.87258e+06	4.12526e+06	2.05975e+06	134.73	96.28	116.11	1.55051e+06	1.87258e+06	1.96829e+07	3.50878e+06	4.12526e+06	1.81267e+07	1.19278e+06	2.05975e+06	1.1461e+07	1	Dimethyl [K12; K135; K253; K414]
FALSE	High	Master Protein	Q182L0	Ribosomal silencing factor RsfS OS=Clostridioides difficile (strain 630) OX=272563 GN=rsfS PE=3 SV=1	0	190.642	91	9	240	9	116	13.1	4.59	6552	9	0	0.794	0.821	1.032	0.762423	0.188712	0.917824	16.5	9.75	6.8	0.893	0.583	0.794	0.879	0.693	0.821	0.985	1.243	1.032	6.70932e+08	3.72271e+08	4.73421e+08	23.09	23.77	21.07	4.41924e+08	6.70932e+08	6.92768e+08	3.70838e+08	3.72271e+08	5.48815e+08	3.74287e+08	4.73421e+08	5.73997e+08	1	Dimethyl [K8; K17; K29; K49; K61; K102]
FALSE	High	Master Protein	Q185U4	Thiamine biosynthesis protein ThiH OS=Clostridioides difficile (strain 630) OX=272563 GN=thiH PE=4 SV=1	0	1177.23	76	31	374	31	458	52.1	5.8	8180	31	0	0.915	0.82	0.855	0.997136	0.169868	0.377642	15.35	0.58	51.68	1.259	0.915	0.829	0.82	0.817	1.137	0.614	0.855	1.312	2.10261e+08	2.79152e+08	1.59714e+08	45.52	18.48	62	2.10261e+08	2.03439e+08	4.27961e+08	2.79152e+08	2.17846e+08	3.17243e+08	1.59714e+08	1.56013e+08	4.21906e+08	1	Dimethyl [K16; K50; K51; K64; K95; K103; K110; K133; K173; K192; K197; K237; K253; K268; K287; K288; K318; K336; K360; K378; K419; K432]
FALSE	High	Master Protein	Q18C04	ABC-type transport system,alkanesulfonates-family extracellular solute-binding protein OS=Clostridioides difficile (strain 630) OX=272563 GN=ssuA PE=4 SV=1	0	477.414	65	16	122	16	330	36.3	6.3	3643	16	0	0.503	0.819	1.796	0.00091253	0.165511	0.0330698	11.33	8.46	11.69	0.545	0.454	0.503	0.819	0.775	1.013	1.507	1.796	1.937	1.80324e+08	8.9946e+07	1.61204e+08	7.66	4.32	16.39	1.74122e+08	2.01212e+08	1.80324e+08	9.37704e+07	8.60082e+07	8.9946e+07	1.38063e+08	1.61204e+08	1.91532e+08	1	Dimethyl [K63; K64; K70; K121; K143; K171; K196; K210; K264; K273; K318]
FALSE	High	Master Protein	Q183H2	Putative nitrilase/cyanide hydratase and apolipoprotein N-acyltransferase OS=Clostridioides difficile (strain 630) OX=272563 GN=CD630_27370 PE=4 SV=1	0	384.041	70	15	103	15	268	30.5	6	1484	15	0	0.959	0.819	0.846	0.988149	0.243844	0.545811	9.49	11.5	0.86	1.142	0.959	0.901	0.887	0.819	0.753	0.846	0.807	0.851	3.59344e+07	4.00204e+07	4.52055e+07	78.45	74.88	55.75	3.59344e+07	2.23019e+07	9.96488e+07	4.00204e+07	2.47286e+07	104199030	4.52055e+07	2.7623e+07	8.48137e+07	1	Dimethyl [K20; K81; K111; K132; K218; K238; K250; K251; K260]
FALSE	High	Master Protein	Q18CW6	Putative flagellar biosynthesis protein OS=Clostridioides difficile (strain 630) OX=272563 GN=CD630_02300 PE=4 SV=1	0	300.34	89	15	193	15	138	16.3	5.44	4965	15	0	1.275	0.818	0.654	0.116806	0.171205	0.007778	22.15	21.89	15.14	1.591	1.085	1.275	0.818	0.702	0.96	0.502	0.654	0.729	2.46068e+08	3.74445e+08	2.09471e+08	39.95	20.99	39.8	2.16812e+08	2.46068e+08	4.37561e+08	3.74445e+08	3.02493e+08	4.61552e+08	1.9842e+08	2.09471e+08	3.86165e+08	1	Dimethyl [K13; K24; K33; K44; K58; K82; K89; K96; K107; K114; K121; K125; K138]
FALSE	High	Master Protein	Q18BF1	Putative pre-16S rRNA nuclease OS=Clostridioides difficile (strain 630) OX=272563 GN=CD630_12850 PE=3 SV=1	0	185.863	52	7	67	6	141	15.5	9.13	2230	7	0	0.792	0.818	0.95	0.743817	0.243844	0.820567	0.51	2.31	19.78	1.257	0.792	0.79	0.889	0.818	0.805	0.683	1.096	0.95	52260192	4.47848e+07	4.50274e+07	36.26	10.05	53.94	3.59942e+07	7.53451e+07	52260192	4.37366e+07	5.23825e+07	4.47848e+07	3.61649e+07	9.4896e+07	4.50274e+07	1	Dimethyl [K32; K76]
FALSE	High	Master Protein	Q182L9	Aminotransferase, alanine--glyoxylate transaminase OS=Clostridioides difficile (strain 630) OX=272563 GN=CD630_25320 PE=3 SV=1	0	1841.26	91	29	2612	29	380	42.3	5.03	78519	29	0	0.723	0.817	1.107	0.407895	0.171387	0.999639	1.91	1.17	15.4	0.876	0.723	0.714	0.811	0.817	0.876	0.97	1.107	1.222	3.32936e+09	2.68258e+09	3.09722e+09	69.75	55.14	67.5	3.08822e+09	3.32936e+09	9.6938e+09	2.68258e+09	2.68151e+09	6.43997e+09	2.53215e+09	3.09722e+09	8.16979e+09	1	Dimethyl [K40; K53; K77; K94; K113; K121; K131; K150; K156; K157; K191; K209; K235; K252; K271; K301; K317; K348; K358; K366; K377]
FALSE	High	Master Protein	Q18B28	Transcriptional regulator, GntR family OS=Clostridioides difficile (strain 630) OX=272563 GN=CD630_11690 PE=4 SV=1	0	72.293	45	9	24	9	237	27.4	5.76	187	9	0	1.693	0.817	0.804	0.00153775	0.197656	0.551688	23.07	23.73	8	1.956	0.951	1.693	0.663	0.817	0.972	0.531	0.804	0.85	1.153e+08	8.10632e+06	6.0918e+06	86.92	16.19	61.17	1.63739e+08	1.153e+08	3.87794e+06	8.10632e+06	9.6774e+06	7015043	6.0918e+06	8.83692e+06	1.98464e+06	1	Dimethyl [K21; K127; K187; K220]
FALSE	High	Master Protein	Q18CW9	Uncharacterized protein OS=Clostridioides difficile (strain 630) OX=272563 GN=CD630_02270 PE=4 SV=1	0	109.93	39	6	48	5	142	16.5	8.21	772	6	0	1.399	0.816	0.589	0.0735848	0.224435	0.010801	8.13	1.53	13.89	1.399	0.919	1.475	0.824	0.676	0.816	0.589	0.65	0.522	4.368e+07	5.67723e+07	31999108	12.96	28.24	31.72	3.80417e+07	4.368e+07	4.93704e+07	5.67723e+07	4.31891e+07	76175879	3.23415e+07	1.72347e+07	31999108	1	Dimethyl [K35; K70; K100; K108; K115; K121]
FALSE	High	Master Protein	Q188B8	Putative rRNA methylase OS=Clostridioides difficile (strain 630) OX=272563 GN=CD630_20490 PE=4 SV=1	0	144.534	49	7	36	7	192	22	5.99	882	7	0	0.625	0.814	1.029	0.131564	0.25968	0.949683	18.42	16.55	14.03	0.829	0.556	0.625	0.916	0.701	0.814	0.932	1.029	1.304	2.24858e+07	9.63027e+06	9.67696e+06	23.84	11.9	58.19	2.47366e+07	2.24858e+07	1.5239e+07	8.71854e+06	1.10319e+07	9.63027e+06	9.2288e+06	9.67696e+06	2.37913e+07	1	Dimethyl [K87; K116; K122; K173]
FALSE	High	Master Protein	Q18CE8	50S ribosomal protein L10 OS=Clostridioides difficile (strain 630) OX=272563 GN=rplJ PE=3 SV=1	0	794.869	76	13	2092	13	168	18.6	6.24	74502	13	0	0.828	0.814	0.859	0.865878	0.159497	0.405276	30.06	18.81	4.83	1.039	0.682	0.828	0.932	0.689	0.814	0.832	1.046	0.859	7.26042e+09	5.84696e+09	5.23595e+09	23.18	16.34	21.07	5.01959e+09	7.26042e+09	8.04526e+09	5.71895e+09	5.84696e+09	7.58692e+09	5.02171e+09	5.23595e+09	7.25092e+09	1	Dimethyl [K18; K31; K43; K53; K98; K106; K123; K139; K160]
FALSE	High	Master Protein	Q184B6	Putative phage protein OS=Clostridioides difficile (strain 630) OX=272563 GN=CD630_09410 PE=4 SV=1	0	118.421	33	3	48	3	105	12.6	5.1	969	3	0	0.916	0.814	0.929	0.99613	0.247411	0.759327	9.78	30.15	17.63	0.916	0.629	0.98	0.814	0.258	1.021	0.929	0.41	1.055	1.17928e+08	7.45507e+07	7.25979e+07	47.62	59.99	69.53	7.87485e+07	1.17928e+08	2.02793e+08	7.45507e+07	7.03517e+07	1.8752e+08	6.33417e+07	7.25979e+07	2.04319e+08	1	Dimethyl [K25; K30; K98]
FALSE	High	Master Protein	Q182U6	Putative peptidase, M24 family OS=Clostridioides difficile (strain 630) OX=272563 GN=CD630_26130 PE=3 SV=1	0	1127.52	79	25	1246	25	358	39.8	4.92	27971	25	0	0.682	0.813	1.211	0.216348	0.158749	0.880949	3.88	2.43	5.13	0.938	0.682	0.664	0.929	0.8	0.813	1.02	1.211	1.253	2.31708e+09	1.79219e+09	1.87945e+09	48.38	30.49	44.8	1.86108e+09	2.31708e+09	4.47281e+09	1.79219e+09	1.60651e+09	2.77383e+09	1.79045e+09	1.87945e+09	3.75322e+09	1	Dimethyl [K14; K15; K55; K99; K117; K132; K145; K165; K235; K253; K279; K300; K349]
FALSE	High	Master Protein	Q189H4	Putative transcriptional regulator OS=Clostridioides difficile (strain 630) OX=272563 GN=CD630_06310 PE=4 SV=1	0	45.242	19	3	16	3	173	19.6	6.19	321	3	0	0.936	0.813	1.343	0.994009	0.44326	0.795497	54.69	24.44	60.72	1.483	0.936	0.103	0.813	0.974	0.695	0.793	1.343	81.154	8.72775e+06	6.58065e+06	7993585	28	67.69	14.12	8.37338e+06	8.72775e+06	13485863	9.02532e+06	6.58065e+06	1.47324e+06	6493036	7993585	8605726	1	Dimethyl [K24; K129]
FALSE	High	Master Protein	Q186Y3	ABC-type transport system, aminoacid-family extracellular solute-binding protein OS=Clostridioides difficile (strain 630) OX=272563 GN=CD630_17740 PE=4 SV=1	0	183.798	39	8	44	8	267	30.2	5.19	1867	8	0	0.4	0.813	2.146	0.000481655	0.35421	0.0446659	10.79	31.12	20.92	0.4	0.26	0.431	0.813	0.517	1.029	2.146	1.608	2.449	1.38937e+07	4.3487e+06	9.5298e+06	32.66	84.04	63.29	2.3517e+07	1.38193e+07	1.38937e+07	1.15189e+07	4.3487e+06	1931612	2.30859e+07	7.51778e+06	9.5298e+06	1	Dimethyl [K92; K116; K165; K174; K236]
FALSE	High	Master Protein	Q181B8	Putative cation efflux protein OS=Clostridioides difficile (strain 630) OX=272563 GN=CD630_35200 PE=3 SV=2	0	49.591	7	2	14	2	298	32.3	6.68	311	2	0	1.054	0.812	0.906	0.962782	0.580858	0.840597	0.05	12.46	26.09	1.054	0.643	1.054	0.812	0.749	0.956	0.771	1.165	0.906	3.45455e+06	4.00258e+06	2.72838e+06	41.72	54.95	53.77	3.45455e+06	2.8386e+06	6078520	4.00258e+06	2.01814e+06	6.64129e+06	2.72838e+06	2.13537e+06	5.65734e+06	1	Dimethyl [K279; K295]
FALSE	High	Master Protein	Q182U0	Carbon starvation protein, CstA OS=Clostridioides difficile (strain 630) OX=272563 GN=cstA PE=4 SV=1	0	299.703	12	6	216	6	473	50.8	9.45	5949	6	0	0.693	0.812	1.201	0.261053	0.151861	0.90108	23.2	9.14	33.08	0.821	0.693	0.307	0.812	0.764	1.019	0.933	1.201	2.752	4.79269e+08	1.93626e+08	3.87515e+08	31.37	54.53	38.74	4.81692e+08	2.59447e+08	4.79269e+08	4.2836e+08	1.93626e+08	1.67805e+08	3.87515e+08	2.03948e+08	4.72928e+08	1	Dimethyl [K49; K124; K355]
FALSE	High	Master Protein	Q184M4	Phenazine biosynthesis protein, phzf family OS=Clostridioides difficile (strain 630) OX=272563 GN=CD630_30350 PE=4 SV=1	0	400.313	76	15	121	15	293	32.5	5.39	2903	15	0	1.011	0.809	0.829	0.901493	0.128893	0.318185	11.46	1.32	8.39	1.163	0.933	1.011	0.809	0.802	0.823	0.691	0.879	0.829	1.99243e+08	1.56525e+08	1.25432e+08	37.63	29.54	31.3	1.25664e+08	2.76533e+08	1.99243e+08	1.41888e+08	1.56525e+08	2.40196e+08	9.87614e+07	1.25432e+08	1.81727e+08	1	Dimethyl [K36; K60; K102; K111; K136; K156; K183; K206; K246; K262]
FALSE	High	Master Protein	Q184K9	Oxidoreductase OS=Clostridioides difficile (strain 630) OX=272563 GN=CD630_30180 PE=4 SV=1	0	383.482	65	15	538	15	155	17.4	6.89	12202	15	0	1.028	0.809	0.849	0.829687	0.14126	0.367546	19.23	1.25	12.45	1.161	0.819	1.028	0.883	0.802	0.809	0.751	0.927	0.849	7.37296e+08	6.90446e+08	5.76773e+08	36.21	42.96	43.81	6.15226e+08	7.37296e+08	1.19917e+09	6.90446e+08	6.12289e+08	1.29115e+09	5.56411e+08	5.76773e+08	1.14167e+09	1	Dimethyl [K21; K59; K102; K115; K116; K128; K145; K151]
FALSE	High	Master Protein	Q188J0	Uncharacterized protein OS=Clostridioides difficile (strain 630) OX=272563 GN=CD630_04040 PE=4 SV=1	0	169.839	78	9	163	9	109	12.7	4.74	2789	9	0	0.931	0.808	0.851	0.996775	0.136121	0.389251	31.71	15.41	5.79	1.185	0.764	0.931	0.975	0.732	0.808	0.783	0.851	0.886	1.87365e+08	1.32993e+08	1.24873e+08	37.9	24.95	35.14	9.71927e+07	1.87365e+08	2.20457e+08	1.2542e+08	1.32993e+08	1.94059e+08	9.25947e+07	1.24873e+08	1.85566e+08	1	Dimethyl [K16; K42; K99]
FALSE	High	Master Protein	Q183B8	Phosphate propanoyltransferase OS=Clostridioides difficile (strain 630) OX=272563 GN=CD630_26830 PE=3 SV=1	0	963.115	87	15	2092	15	189	20.1	6.43	45516	15	0	0.881	0.808	0.981	0.980575	0.138743	0.83007	18.77	3.16	4.1	1.008	0.626	0.881	0.826	0.649	0.808	0.824	0.981	1.008	4.56343e+09	3.58914e+09	3.19297e+09	22.75	22.07	26.94	3.42824e+09	4.56343e+09	5.46432e+09	3.58914e+09	2.98775e+09	4.61603e+09	2.97251e+09	3.19297e+09	4.77341e+09	1	Dimethyl [K2; K10; K31; K33; K46; K84; K88; K100; K111; K130; K179]
FALSE	High	Master Protein	Q181H4	Uncharacterized protein OS=Clostridioides difficile (strain 630) OX=272563 GN=CD630_35720 PE=4 SV=1	0	55.174	16	3	11	3	236	27.7	5.2	250	3	0	1.038	0.807	0.778	0.96153	0.427957	0.484291	0	0	0			1.038			0.807			0.778	6.65799e+06	6909815	5.37337e+06						6.65799e+06			6909815			5.37337e+06	1	Dimethyl [K58; K129]
FALSE	High	Master Protein	Q184E0	Putative phage site-specific integrase OS=Clostridioides difficile (strain 630) OX=272563 GN=CD630_29520 PE=4 SV=1	0	70.555	23	8	20	8	452	53.6	9.1	180	8	0	0.799	0.806	1.009	0.824039	0.51803	0.936307	19.05	4.13	21.6	0.917	0.799	0.409	0.829	0.806	0.775	0.862	1.009	1.894	4.05328e+06	1.71203e+06	3.50258e+06	26.51	51.14	10.07	5.73691e+06	3.48107e+06	4.05328e+06	3.80247e+06	1.71203e+06	1.65849e+06	4.136e+06	3.47759e+06	3.50258e+06	1	Dimethyl [K210; K241; K273; K377]
FALSE	High	Master Protein	Q18CT6	10 kDa chaperonin OS=Clostridioides difficile (strain 630) OX=272563 GN=groS PE=3 SV=1	0	209.907	82	8	418	8	94	10.2	5.05	6477	8	0	0.77	0.804	1.112	0.65138	0.126434	0.992674	12.81	2.03	16.16	0.843	0.641	0.77	0.793	0.804	0.875	0.788	1.233	1.112	1.90345e+09	1.57281e+09	1.19906e+09	50.43	49.59	69.19	1.90345e+09	1.64885e+09	3.949e+09	1.57281e+09	1.14494e+09	2.93424e+09	1.19906e+09	1.01485e+09	3.30638e+09	1	Dimethyl [K13; K32; K52; K63; K75]
FALSE	High	Master Protein	Q18B76	Diamine N-acetyltransferase OS=Clostridioides difficile (strain 630) OX=272563 GN=bltD PE=4 SV=1	0	76.04	37	4	17	4	146	16.9	4.88	503	4	0	1.003	0.804	0.785	0.986111	0.45907	0.541262	3.17	28.02	31.64	1.024	0.663	1.003	0.804	0.429	0.991	0.785	0.647	1.156	7457580	4.97008e+06	3.7223e+06	30.81	37	41.62	4.22002e+06	7457580	7.90726e+06	4.18421e+06	4.97008e+06	8.22665e+06	3.7223e+06	3.20015e+06	6.7044e+06	1	Dimethyl [K23; K99; K139]
FALSE	High	Master Protein	Q18A75	Glucose-1-phosphate adenylyltransferase OS=Clostridioides difficile (strain 630) OX=272563 GN=glgC PE=3 SV=1	0	453.384	58	13	99	13	386	43.4	5.6	2415	13	0	0.616	0.803	1.534	0.0691719	0.182807	0.378801	3	6.55	39.91	0.629	0.429	0.616	0.769	0.803	1.186	1.176	2.002		5.02574e+07	3.42748e+07	3.87385e+07	14.66	26.04	53.72	5.54933e+07	5.02574e+07	4.12872e+07	4.00492e+07	3.42748e+07	2.33553e+07	3.90853e+07	3.87385e+07	1.12791e+07	1	Dimethyl [K180; K185; K261; K321]
FALSE	High	Master Protein	Q18D05	Flagellar basal body protein OS=Clostridioides difficile (strain 630) OX=272563 GN=flgG1 PE=3 SV=1	0	221.948	58	9	65	9	257	28.2	5.73	2222	9	0	1.219	0.803	0.683	0.460576	0.178877	0.121099	29.53	9.38	15.26	1.219	0.786	1.462	0.755	0.803	1.026	0.619	0.993	0.683	2.88135e+07	2.9929e+07	2.48137e+07	31.92	18.71	33.81	3.2647e+07	2.88135e+07	1.67135e+07	3.05477e+07	2.1407e+07	2.9929e+07	2.48137e+07	2.85059e+07	1.39273e+07	1	Dimethyl [K35; K60; K87; K155; K173; K186; K200]
FALSE	High	Master Protein	Q184W3	PTS system, beta-glucoside-specific IIABC component, bglF4 OS=Clostridioides difficile (strain 630) OX=272563 GN=bglF4 PE=4 SV=1	0	203.62	15	6	50	6	642	69.1	5.71	1100	6	0	0.665	0.803	1.107	0.336295	0.324412	0.992674	0.09	14.95	3.77	0.665	0.665	0.443	0.729	0.803	1.13	1.079	1.107	1.987	1.2547e+07	7.75756e+06	8.4191e+06	47.08	50.08	86.98	1.2547e+07	1.04136e+07	2.41532e+07	7.75756e+06	4.80818e+06	1.33166e+07	8.4191e+06	4.89132e+06	2.63236e+07	1	Dimethyl [K47; K75; K93; K532]
FALSE	High	Master Protein	Q182K4	Cell surface protein cwp29 OS=Clostridioides difficile (strain 630) OX=272563 GN=cwp29 PE=4 SV=1	0	117.488	29	9	56	7	456	50	7.06	532	9	2	0.597	0.802	1.61	0.0699747	0.178394	0.329872	6.5	3.17	23.49	0.597	0.624	0.272	0.82	0.723	0.802	1.355	1.61	4.003	2.37745e+07	1.52139e+07	1.91069e+07	59.05	16.98	78.5	1.6571e+07	2.37745e+07	5.05109e+07	1.70806e+07	12104964	1.52139e+07	1.28819e+07	1.91069e+07	5.50953e+07	1	Dimethyl [K228; K369; K399; K403]
FALSE	High	Master Protein	Q183J5	Putative signaling protein OS=Clostridioides difficile (strain 630) OX=272563 GN=CD630_27600 PE=4 SV=1	0.001	12.818	4	2	9	2	515	59.3	6.14	23	2	0	0.947	0.799	0.563	0.994009	0.51803	0.083881	49.39	12.53	57.75	1.42	0.947	0.022	0.799	0.873	0.001	0.563	0.922	0.001	3.90122e+06	3.69392e+06	2.85499e+06	108.05	73.21	24.71	2993446	3.90122e+06	2.0549e+07	4250365	3.69392e+06	454757	2392870	3.40635e+06		1	Dimethyl [K37; K295]
FALSE	High	Master Protein	Q181U0	RNA polymerase sigma-54 factor OS=Clostridioides difficile (strain 630) OX=272563 GN=rpoN PE=4 SV=1	0	474.681	55	24	181	24	448	52	5.35	2383	24	0	0.969	0.799	0.848	0.977552	0.123385	0.414737	13.57	0.74	44.29	1.237	0.969	0.888	0.795	0.799	1.088	0.653	0.848	1.234	1.8217e+08	1.48843e+08	9.00271e+07	11.99	30.06	57.42	1.64481e+08	1.8217e+08	2.08562e+08	1.48843e+08	9.16792e+07	1.71953e+08	9.00271e+07	7.89632e+07	2.09662e+08	1	Dimethyl [K14; K22; K53; K64; K92; K102; K109; K216; K230; K251; K263; K303; K329; K360; K407; K416; K444]
FALSE	High	Master Protein	Q18AZ3	Putative heavy-metal transport/detoxification protein OS=Clostridioides difficile (strain 630) OX=272563 GN=CD630_11320 PE=4 SV=1	0	479.842	87	6	402	6	70	7.7	4.74	13522	6	0	1.052	0.798	0.831	0.771526	0.109064	0.306717	4.51	4.8	11.33	1.084	0.806	1.052	0.984	0.798	0.773	0.831	0.997	0.772	3.18325e+08	2.86573e+08	3.08404e+08	63.98	62.75	48.14	2.83554e+08	3.18325e+08	8.28471e+08	2.86573e+08	2.6973e+08	7.51822e+08	3.08404e+08	2.83505e+08	6.36781e+08	1	Dimethyl [K20; K40; K47; K54; K67]
FALSE	High	Master Protein	Q185N3	Uncharacterized protein OS=Clostridioides difficile (strain 630) OX=272563 GN=CD630_23600 PE=4 SV=1	0	86.118	48	6	29	6	161	18.4	7.3	482	6	0	0.774	0.798	1.132	0.752688	0.326058	0.97114	37.71	28.39	5.42	0.615	0.774	1.038	0.798	0.67	1.002	1.174	1.132	1.073	1.0847e+07	6.04532e+06	9.61466e+06	72.36	98.58	79.93	1.0847e+07	7.56496e+06	2.8669e+07	4.61499e+06	6.04532e+06	2.63702e+07	9.61466e+06	6.83849e+06	2.91186e+07	1	Dimethyl [K16; K28; K43; K62; K86]
FALSE	High	Master Protein	Q184S6	Putative cellobiose-phosphate degrading protein OS=Clostridioides difficile (strain 630) OX=272563 GN=CD630_30880 PE=3 SV=1	0	205.203	46	8	65	8	256	29.4	5.72	1212	8	0	1.486	0.798	0.537	0.0305043	0.156941	0.00408175	18.86	24.35	24.01	1.675	1.486	1.262	0.685	0.798	1.141	0.384	0.537	0.641	2.78739e+07	4.84994e+07	2.18849e+07	15.05	2.64	28.53	2.78739e+07	3.0973e+07	2.28502e+07	4.99393e+07	4.73772e+07	4.84994e+07	1.80502e+07	2.18849e+07	31203002	1	Dimethyl [K84; K119; K148; K168; K176; K212; K230; K247]
FALSE	High	Master Protein	Q181X8	Putative tRNA-binding protein OS=Clostridioides difficile (strain 630) OX=272563 GN=CD630_23920 PE=4 SV=1	0	149.103	47	8	30	8	234	26.7	4.97	854	8	0	0.826	0.798	0.971	0.836567	0.144298	0.870432	22.82	0.32	19.7	0.976	0.686	0.826	0.799	0.726	0.798	0.731	1.119	0.971	4.34421e+07	28177413	2.66772e+07	9.88	16	12.94	3.65519e+07	4.37634e+07	4.34421e+07	34518101	2.53466e+07	28177413	2.66772e+07	2.97805e+07	22941698	1	Dimethyl [K18; K32; K37; K63; K209; K229]
FALSE	High	Master Protein	Q184K1	Putative alpha-mannosidase OS=Clostridioides difficile (strain 630) OX=272563 GN=CD630_30120 PE=4 SV=1	0	1080.76	56	35	327	35	866	99.8	5.82	7948	35	0	1.696	0.797	0.486	0.000766019	0.0957264	8.88192e-07	41.74	2.31	33.95	1.696	1.219	3.704	0.797	0.785	1.523	0.486	0.631	0.368	1.96072e+08	3.04946e+08	1.74083e+08	56.3	9.47	35.03	1.96072e+08	2.51393e+08	6.44086e+07	3.29706e+08	3.04946e+08	2.72599e+08	1.74083e+08	1.86718e+08	8.99039e+07	1	Dimethyl [K109; K110; K135; K160; K190; K204; K228; K252; K309; K325; K368; K389; K448; K489; K529; K568; K586; K695; K810]
FALSE	High	Master Protein	Q180V9	mRNA interferase OS=Clostridioides difficile (strain 630) OX=272563 GN=EndoA PE=3 SV=1	0	103.814	41	2	19	2	120	13.3	6.09	439	2	0	0.847	0.797	0.842	0.911266	0.363651	0.661613	31.74	8.76	10.41	1.077	0.847	0.405	0.847	0.797	0.341	0.787	0.942	0.842	9.50399e+06	1.05425e+07	8.1145e+06	111.47	24.98	20.19	9.3639e+06	9.50399e+06	6.05345e+07	1.05425e+07	8.39423e+06	1.3809e+07	8.1145e+06	7.7951e+06	1.10897e+07	1	Dimethyl [K41; K75]
FALSE	High	Master Protein	Q187Y9	Transcriptional regulator, GntR family OS=Clostridioides difficile (strain 630) OX=272563 GN=CD630_20230 PE=4 SV=1	0	19.984	18	3	19	3	124	14	5.14	147	3	0	1.103	0.796	0.878	0.926246	0.500556	0.823014	48.69	12.8	22.86	1.103	0.741	1.642	0.733	0.796	1.067	0.878	1.038	0.65	4.11669e+06	1.39962e+06	2.85698e+06	12.28	52.85	21.64	3.78913e+06	4.80842e+06	4.11669e+06	1.39962e+06	1.24807e+06	3.06055e+06	3.06353e+06	2.85698e+06	1.9883e+06	1	Dimethyl [K122]
FALSE	High	Master Protein	Q186E9	Serine acetyltransferase OS=Clostridioides difficile (strain 630) OX=272563 GN=cysE PE=3 SV=2	0	437.242	74	11	205	11	196	21.4	9.58	3473	11	0	0.41	0.796	2.126	2.63155e-06	0.0951154	0.00239602	21.43	4.69	5.2	0.481	0.358	0.41	0.771	0.796	0.901	1.612	2.126	2.201	2.05049e+08	8.01369e+07	1.53461e+08	74.75	70.33	83.61	2.05049e+08	1.46254e+08	5.69939e+08	8.01369e+07	4.75566e+07	1.89524e+08	1.53461e+08	1.17681e+08	5.12647e+08	1	Dimethyl [K14; K46; K73; K111; K131; K143; K166]
FALSE	High	Master Protein	Q18CK6	Putative ferredoxin/flavodoxin oxidoreductase,gamma subunit OS=Clostridioides difficile (strain 630) OX=272563 GN=CD630_01180 PE=4 SV=1	0	942.429	92	15	928	15	185	19.8	5.08	27597	15	0	1.246	0.795	0.724	0.174966	0.0972849	0.0508508	14.37	4.15	25.48	1.509	1.125	1.246	0.773	0.795	0.989	0.505	0.724	0.874	1.97578e+09	2.5642e+09	1.5297e+09	12.08	8.43	29.42	1.69621e+09	1.97578e+09	2.16303e+09	2.5642e+09	2.22523e+09	2.60312e+09	1.31747e+09	1.5297e+09	2.27368e+09	1	Dimethyl [K32; K82; K84; K92; K101; K127; K139; K154; K155; K174; K182]
FALSE	High	Master Protein	Q184Z1	Transcriptional regulator, Phage-type OS=Clostridioides difficile (strain 630) OX=272563 GN=CD630_31540 PE=4 SV=1	0	37.734	36	4	11	4	163	18.9	4.96	131	4	0	0.854	0.795	0.806	0.929173	0.487092	0.631206	5.56	16.98	28.68	0.854	0.823	1.177	0.897	0.663	0.795	1.05	0.806	0.675	4.25754e+06	4.18063e+06	3.25956e+06	72.47	25.42	55.12	1.17277e+06	4.25754e+06	7.3455e+06	3.97713e+06	4.18063e+06	6.17479e+06	1.05242e+06	3.25956e+06	3.97123e+06	1	Dimethyl [K37; K109]
FALSE	High	Master Protein	Q186P6	Thioredoxin OS=Clostridioides difficile (strain 630) OX=272563 GN=trxA PE=3 SV=1	0	269.915	57	5	260	5	105	11.7	5.19	2114	5	0	1.001	0.794	0.977	0.890279	0.0952069	0.823014	32.27	10.08	7.95	1.218	0.726	1.001	0.794	0.743	0.918	0.733	1.033	0.977	5.48387e+08	3.58611e+08	4.125e+08	47.82	51.89	44.21	2.66452e+08	5.48387e+08	7.70708e+08	3.13824e+08	3.58611e+08	7.65186e+08	2.93945e+08	4.125e+08	6.96262e+08	1	Dimethyl [K18; K80; K83; K94; K102]
FALSE	High	Master Protein	Q185G0	Two-component response regulator OS=Clostridioides difficile (strain 630) OX=272563 GN=CD630_22890 PE=4 SV=1	0	30.166	18	4	17	2	230	26.7	5.35	127	4	1	1.255	0.793	0.632	0.709564	0.501089	0.207346	50.28	7.54	11.06	1000	1.255	0.829	1000	0.793	0.755	0.588	0.632	3.064	4.06196e+06	3.04146e+06	2.48167e+06	84.96	64.26	112.87		2.02852e+06	8.13377e+06	3.04146e+06	2.54498e+06	7.70546e+06	2.37407e+06	2.48167e+06	1.60538e+07	1	Dimethyl [K22; K81; K130; K226]
FALSE	High	Master Protein	Q18CA0	tRNA-specific adenosine deaminase OS=Clostridioides difficile (strain 630) OX=272563 GN=tadA PE=3 SV=1	0	29.857	21	3	6	3	151	17.4	8.4	72	3	0	0.876	0.793	0.816	0.938755	0.547112	0.675455	43.06	18.85	15.38	1.235	0.876	0.001	0.908	0.793	0.001	0.736	0.905		3.08048e+06	2.99903e+06	2.50964e+06	89.32	17.43	1.34	4.51424e+06	3.08048e+06	53806.9	3394606	2.64955e+06		2.48606e+06	2.53345e+06		1	Dimethyl [K47; K59; K126]
FALSE	High	Master Protein	Q18BB7	UPF0109 protein CD630_12540 OS=Clostridioides difficile (strain 630) OX=272563 GN=CD630_12540 PE=3 SV=1	0	142.35	55	3	95	3	75	8.2	5.15	3937	3	0	0.749	0.792	1.015	0.51262	0.130899	0.904568	4.47	4.78	5.78	0.918	0.749	0.727	0.792	0.819	0.745	0.882	1.054	1.015	1.2867e+08	1.12935e+08	1.0549e+08	31.49	24.79	27.69	1.25546e+08	1.2867e+08	2.11801e+08	1.12935e+08	9.70635e+07	1.55474e+08	1.00385e+08	1.0549e+08	1.61501e+08	1	Dimethyl [K10; K33; K43]
FALSE	High	Master Protein	Q189Q0	Putative hydrolase, NUDIX family OS=Clostridioides difficile (strain 630) OX=272563 GN=CD630_07050 PE=3 SV=1	0	43.421	37	6	15	6	158	18.6	4.83	165	6	0	0.8	0.792	0.739	0.826234	0.324412	0.367356	2.6	1.3	29.3	0.814	0.786		0.799	0.785		0.607	0.899		6.31864e+06	4.58648e+06	1.22469e+07	65.03	35.56	68.3	6.71014e+06	1.18766e+06	6.31864e+06	3.86179e+06	4.58648e+06	7421304	1.23592e+07	1.22469e+07	1865606	1	Dimethyl [K74; K115; K133]
FALSE	High	Master Protein	Q182Y0	ABC-type transport system, sugar-family extracellular solute-binding protein OS=Clostridioides difficile (strain 630) OX=272563 GN=CD630_26450 PE=4 SV=1	0	117.702	10	3	45	1	424	47.6	4.97	1643	3	0	0.001	0.791	1000	1.00939e-16	0.649481	1.0065e-16	0	0.74	0	0.001	0.001	0.001	0.787	0.981	0.791	1000	1000	1000	1.06432e+06		1.04412e+06	51.22		45.73	843735	1.06432e+06	2.13408e+06				664239	1.04412e+06	1.68846e+06	1	Dimethyl [K273]
FALSE	High	Master Protein	Q18A26	Putative membrane protein OS=Clostridioides difficile (strain 630) OX=272563 GN=CD630_08300 PE=4 SV=1	0	97.089	14	6	50	6	394	43.4	9.36	434	6	0	0.732	0.791	1.306	0.473548	0.146777	0.795846	15.13	20.95	5.22	0.732	0.664	0.986	0.693	0.791	1.256	0.904	1.306	1.352	5.60182e+07	3.57535e+07	4.02627e+07	28.32	16.96	9.8	5.7206e+07	5.60182e+07	3.27652e+07	4.36895e+07	3.57535e+07	3.13301e+07	3.87816e+07	4.65091e+07	4.02627e+07	1	Dimethyl [K93; K176]
FALSE	High	Master Protein	Q182A2	Putative NAD(P)-binding protein OS=Clostridioides difficile (strain 630) OX=272563 GN=CD630_24130 PE=4 SV=1	0	77.532	23	7	26	7	430	46.4	5.67	241	7	0	1.921	0.789	0.345	0.00407264	0.47715	4.21042e-06	34.8	69.03	34.19	1.921	2.372	0.346	0.539	0.789	13.504	0.281	0.345	39.05	4.06083e+06	1.98142e+07	2.29907e+06	45.94	76.42	154.72	5.17402e+06	1.84226e+06	4.06083e+06	20070421	1.98142e+07	1.62849e+06	2.29907e+06	1.90293e+06	54838086	1	Dimethyl [K40; K98; K207; K218; K356; K374; K391]
FALSE	High	Master Protein	Q184L7	Putative phosphosugar isomerase OS=Clostridioides difficile (strain 630) OX=272563 GN=CD630_30280 PE=4 SV=1	0	709.363	86	11	989	11	199	21.1	6.09	30142	11	0	0.722	0.789	1.064	0.404258	0.0826511	0.95476	16.9	5.09	17.47	0.845	0.722	0.648	0.789	0.763	0.867	0.923	1.064	1.19	1.39006e+09	1.09644e+09	1.03701e+09	14.84	7.18	22.2	1.31534e+09	1.39006e+09	1.72679e+09	1.09644e+09	1.0261e+09	1.1841e+09	1.01538e+09	1.03701e+09	1.47842e+09	1	Dimethyl [K42; K50; K88; K108; K130; K141; K171; K182; K192]
FALSE	High	Master Protein	Q186Q4	Riboflavin biosynthesis protein RibBA OS=Clostridioides difficile (strain 630) OX=272563 GN=ribBA PE=3 SV=1	0	167.748	36	12	55	12	397	44.8	5.21	827	12	0	2.142	0.789	0.326	0.000139925	0.342197	8.35736e-07	43.77	62.87	75.02	3.095	2.142	1.51	0.553	1.37	0.789	0.216	0.326	0.666	8.59258e+06	2.47554e+07	6.38369e+06	61.45	34.97	76.43	8.59258e+06	7.48283e+06	2.12414e+07	2.2209e+07	2.47554e+07	4.11305e+07	5.79778e+06	6.38369e+06	2.0504e+07	1	Dimethyl [K131; K165; K206; K264; K380]
FALSE	High	Master Protein	Q18C25	Putative thioredoxin OS=Clostridioides difficile (strain 630) OX=272563 GN=CD630_15070 PE=4 SV=1	0	18.341	14	2	3	2	194	22.1	5.88	101	2	0	1.103	0.789	0.715	0.914329	0.494487	0.416151	20.15	34.78	14.4	0.963	1.263		0.625	0.995		0.649	0.788		3.42158e+06	3.77403e+06	2.69824e+06	13	6.11	19.71	3752089	3.12018e+06		3.61422e+06	3.94089e+06		2345150	3.10449e+06		1	Dimethyl [K99]
FALSE	High	Master Protein	Q186P8	Transcriptional regulator, ArsR family OS=Clostridioides difficile (strain 630) OX=272563 GN=CD630_16920 PE=4 SV=1	0	45.897	20	2	9	2	122	13.9	8.79	245	2	0	0.677	0.788	1.366	0.447399	0.370493	0.788207	25.65	47.21	17.58	1.086	0.677	0.577	0.179	1.157	0.788	0.165	1.529	1.366	6.09313e+06	4.39086e+06	5363593	50.53	30.9	85.57	4.90171e+06	6.09313e+06	12179249	4.1338e+06	4.39086e+06	7.02788e+06	680320	5363593	9603301	1	Dimethyl [K49]
FALSE	High	Master Protein	Q18BS5	Transcriptional regulator, GntR family OS=Clostridioides difficile (strain 630) OX=272563 GN=CD630_14070 PE=4 SV=1	0	83.717	20	6	17	6	482	55.6	7.12	149	6	0	1.126	0.788	1.243	0.872506	0.589463	0.916375	54.34	18.89	5.74	1.539	1.126	0.107	0.788	0.904	0.133	0.76	1.291	1.243	1.55399e+06	6.86716e+06	2.12623e+06	154.18	29.52	63.45	1.45492e+06	1.55399e+06	38078089	6.86716e+06	7.49135e+06	4.0834e+06	1.61978e+06	2.12623e+06	5074235	1	Dimethyl [K220; K379; K419; K472]
FALSE	High	Master Protein	Q186B1	Putative cyclic nucleotides-binding protein OS=Clostridioides difficile (strain 630) OX=272563 GN=CD630_22200 PE=4 SV=1	0	169.766	54	9	78	9	206	24	7.88	1237	9	0	0.688	0.788	0.818	0.286866	0.141833	0.497544	16.21	16.41	7.08	0.772	0.688	0.62	0.71	0.788	0.914	0.781	0.818	1.154	2.82737e+07	3.59883e+07	2.49865e+07	27.49	9.32	109.84	2.64723e+07	2.82737e+07	4.27708e+07	3.81358e+07	3.59883e+07	3.16807e+07	2.17491e+07	2.49865e+07	1.44795e+08	1	Dimethyl [K12; K77; K78; K92; K136; K189]
FALSE	High	Master Protein	Q18CX7	Flagellin OS=Clostridioides difficile (strain 630) OX=272563 GN=fliC PE=3 SV=1	0	3001.16	91	32	9499	32	290	30.8	8.32	406436	32	0	1.567	0.787	0.569	0.00263591	0.0768374	0.000304584	8.06	55.79	5.29	1.567	0.948	1.652	0.787	0.526	1.262	0.55	0.569	0.691	4.2504e+10	4.69561e+10	3.12805e+10	28.72	13.73	38.13	3.25645e+10	5.78212e+10	4.2504e+10	4.67826e+10	4.69561e+10	5.89732e+10	2.58945e+10	3.12805e+10	5.22148e+10	1	Dimethyl [K25; K29; K51; K109; K118; K133; K134; K166; K190; K212; K263]
FALSE	High	Master Protein	Q18CD3	2-C-methyl-D-erythritol 2,4-cyclodiphosphate synthase OS=Clostridioides difficile (strain 630) OX=272563 GN=ispF PE=3 SV=1	0	255.352	68	9	106	9	161	17.4	5.74	2269	9	0	0.852	0.786	0.94	0.915768	0.0855545	0.784661	44.88	22.68	2.23	1.222	0.613	0.852	1.031	0.682	0.786	0.94	1.279	0.926	7.30357e+07	6.49014e+07	5.18671e+07	40.68	60.08	66.64	4.16668e+07	7.30357e+07	9.97735e+07	6.49014e+07	3.95223e+07	1.30788e+08	4.99268e+07	5.18671e+07	1.46346e+08	1	Dimethyl [K11; K29; K69; K87; K104; K130; K143]
FALSE	High	Master Protein	Q186J9	Transcriptional regulator, RmlC-type OS=Clostridioides difficile (strain 630) OX=272563 GN=CD630_16440 PE=4 SV=1	0	96.412	29	4	30	4	187	21.3	6.55	407	4	0	0.549	0.786	1.385	0.055676	0.175686	0.722322	46.98	32.05	122.79	0.549	0.803	0.142	0.425	0.786	1.002	0.238	1.385	40.415	1.35558e+07	6.06521e+06	1.27666e+07	42.78	55.49	45.42	1.07259e+07	1.35558e+07	23746234	2.07876e+06	7.86456e+06	6.06521e+06	8.81249e+06	1.27666e+07	2.15741e+07	1	Dimethyl [K106; K138]
FALSE	High	Master Protein	Q18BD8	Transcriptional regulator, Rrf2 family (Transcriptional regulator of cysteine biosynthesis) OS=Clostridioides difficile (strain 630) OX=272563 GN=iscR PE=4 SV=1	0	218.6	49	7	140	7	148	16.5	7.78	3688	7	0	0.687	0.785	1.046	0.232321	0.0594192	0.926111	1.31	2.35	23.74	1.039	0.681	0.687	0.899	0.785	0.773	0.879	1.046	1.282	2.37681e+08	2.014e+08	2.00702e+08	41.6	33.52	38.15	2.04077e+08	2.37681e+08	4.27631e+08	2.014e+08	1.57813e+08	3.01863e+08	2.00702e+08	1.99769e+08	3.69944e+08	1	Dimethyl [K29; K50; K69; K128; K136; K147]
FALSE	High	Master Protein	Q188L6	Putative conjugative transposon protein Tn1549-like, CTn2-Orf21 OS=Clostridioides difficile (strain 630) OX=272563 GN=CD630_04260 PE=4 SV=1	0	37.984	19	2	11	1	116	13.8	8.78	123	2	0	0.91	0.783	0.86	0.973188	0.63952	0.81173	34.81	1.92	32.84	1.148	0.721		0.793	0.773		0.691	1.072		876057	796963	685761	6.7	38.61	8.53	918624	835462		1.05464e+06	602245		728469	645556		1	Dimethyl [K84]
FALSE	High	Master Protein	Q18CP3	4-hydroxyphenylacetate decarboxylase activating enzyme OS=Clostridioides difficile (strain 630) OX=272563 GN=hpdA PE=3 SV=1	0	65.33	19	3	9	3	316	35.9	5.11	166	3	0	0.977	0.783	0.916	0.99613	0.370493	0.839527	2.59	4.23	27.3	0.977	0.793	0.994	0.761	0.783	1.122	0.707	0.916	1.123	5927806	4.93721e+06	4.51236e+06	60.01	69.94	93.34	5.78631e+06	5927806	1.5172e+07	3674799	4.93721e+06	1.29394e+07	4.46075e+06	4.51236e+06	2.02183e+07	1
FALSE	High	Master Protein	Q185W6	Putative oxidoreductase, Fe-S subunit OS=Clostridioides difficile (strain 630) OX=272563 GN=CD630_21780 PE=4 SV=1	0	182.118	59	5	41	5	140	15.5	5.95	1560	5	0	1.252	0.782	0.887	0.496751	0.141833	0.746692	2.62	16.49	13.55	1.252	0.778	1.274	0.928	0.782	0.704	0.81	0.972		1.49796e+07	1.55951e+07	1.39252e+07	26.17	55.31	17.67	1.49796e+07	1.73854e+07	1.01114e+07	1.55951e+07	1.58708e+07	4.31104e+06	1.31133e+07	1.39252e+07	1.80655e+07	1	Dimethyl [K74; K90; K108; K137]
FALSE	High	Master Protein	Q181L2	Putative glyoxalase OS=Clostridioides difficile (strain 630) OX=272563 GN=CD630_36100 PE=4 SV=1	0	132.623	67	7	46	7	126	14.8	5.01	959	7	0	0.33	0.781	2.407	6.71277e-08	0.119682	0.0050493	38.32	11.31	9.91	0.445	0.26	0.33	0.781	0.627	0.846	1.911	2.407	2.568	4.27193e+07	1.0575e+07	1.95386e+07	88.72	85.43	113.23	2.63628e+07	4.27193e+07	1.41454e+08	1.0575e+07	7.61195e+06	3.53965e+07	1.95386e+07	1.80851e+07	1.25328e+08	1	Dimethyl [K60; K126]
FALSE	High	Master Protein	Q18D90	Nucleotidase OS=Clostridioides difficile (strain 630) OX=272563 GN=CD630_03500 PE=3 SV=1	0	225.487	58	10	54	10	186	21.3	5.06	1356	10	0	1.175	0.781	0.765	0.662562	0.126434	0.361697	19.51	15.42	1.17	1.175	1.02	1.348	0.707	0.781	0.871	0.659	0.765	0.771	2.02295e+07	1.76761e+07	2.9097e+07	30.64	59.88	87.17	2.02295e+07	1.92526e+07	3.24353e+07	1.76761e+07	1.55515e+07	4.28488e+07	2.44126e+07	2.9097e+07	1.07866e+08	1	Dimethyl [K60; K69; K102; K152]
FALSE	High	Master Protein	Q18CV6	N5-carboxyaminoimidazole ribonucleotide mutase OS=Clostridioides difficile (strain 630) OX=272563 GN=purE PE=3 SV=1	0	378.003	56	7	228	7	158	17.1	6.01	6555	7	0	0.927	0.779	0.934	0.999233	0.0626095	0.691572	7.96	4.07	4.86	0.979	0.509	0.927	0.86	0.759	0.779	0.905	1.266	0.934	2.8321e+08	1.48821e+08	1.98981e+08	20.51	9.27	19.19	2.7454e+08	3.9096e+08	2.8321e+08	1.51397e+08	1.27325e+08	1.48821e+08	2.06089e+08	1.98981e+08	1.42209e+08	1	Dimethyl [K49; K64; K86; K104; K148]
FALSE	High	Master Protein	Q181I7	ABC-type transport system, ATP-binding protein OS=Clostridioides difficile (strain 630) OX=272563 GN=CD630_35850 PE=4 SV=1	0	78.923	27	5	22	5	228	25.4	8.38	431	5	0	0.751	0.779	1.164	0.727802	0.401194	0.95476	25.97	7.07	14.2	1.03	0.639	0.751	0.779	0.744	0.958	0.757	1.164	1.275	4.48658e+06	3.26053e+06	3.79444e+06	9.56	40.22	18.77	5116650	4.26448e+06	4.48658e+06	5.29478e+06	2.43231e+06	3.26053e+06	3.80391e+06	2.68502e+06	3.79444e+06	1	Dimethyl [K11; K32; K63; K132]
FALSE	High	Master Protein	Q182H5	PTS system, fructose-like IIA component OS=Clostridioides difficile (strain 630) OX=272563 GN=CD630_24880 PE=4 SV=1	0	153.228	59	6	39	6	151	16.9	5.25	936	6	0	1.358	0.779	0.5	0.390179	0.308601	0.00819597	114.49	48.13	26.23	2.862	1.358	0.309	1.154	0.779	0.339	0.425	0.693	0.5	6.61007e+06	1.04502e+07	6.10138e+06	10.08	55.41	84.68	6.16795e+06	7.50498e+06	6.61007e+06	2.04195e+07	1.04502e+07	6.95645e+06	6.10138e+06	1.91179e+07	3.9084e+06	1	Dimethyl [K68; K81; K106]
FALSE	High	Master Protein	Q18A22	Rubredoxin oxidoreductase (Desulfoferrodoxin) OS=Clostridioides difficile (strain 630) OX=272563 GN=rbo PE=4 SV=1	0	1348.18	98	15	6850	15	128	14	6.05	118861	15	0	1.148	0.779	0.983	0.427094	0.0588844	0.833041	5.13	4.67	1.54	1.188	0.769	1.148	0.779	0.755	1.118	0.643	0.983	0.993	1.80421e+10	1.88146e+10	1.8581e+10	16.86	9.9	22.08	1.73362e+10	2.33758e+10	1.80421e+10	1.89616e+10	1.88146e+10	1.58272e+10	1.52578e+10	1.8581e+10	2.36609e+10	1	Dimethyl [K6; K32; K35; K48; K63; K73; K91; K102; K110; K125]
FALSE	High	Master Protein	Q186S2	Putative molybdenum cofactor sulfurase OS=Clostridioides difficile (strain 630) OX=272563 GN=CD630_17150 PE=4 SV=1	0	55.034	39	4	48	4	143	15.7	8.07	861	4	0	0.342	0.778	1.398	7.14669e-05	0.289333	0.66183	69.67	28.61	8.29	0.696	0.233	0.342	0.964	0.778	0.404	1.32	2.095	1.398	3.76414e+06	1.11419e+07	1.34636e+07	123.14	40.16	39.95	3.76414e+06	3.39254e+06	2.99718e+07	1.11419e+07	5.5691e+06	1.34004e+07	1.34636e+07	1.1808e+07	2.38809e+07	1	Dimethyl [K49; K87]
FALSE	High	Master Protein	Q18CU3	Putative signaling protein OS=Clostridioides difficile (strain 630) OX=272563 GN=CD630_02040 PE=4 SV=1	0	204.017	28	16	57	16	744	85.7	7.28	780	16	0	1.189	0.778	0.875	0.670427	0.17579	0.726836	27.22	2.7	42.84	1.407	0.884	1.189	0.778	0.764	1.463	0.62	0.875	1.231	1.47416e+07	1.41194e+07	9.75049e+06	41.86	56.67	60.82	1.5639e+07	1.47416e+07	6348328	2.32186e+07	1.41194e+07	6.63322e+06	9.75049e+06	2.12833e+07	6.77248e+06	1	Dimethyl [K90; K182; K276; K365; K414; K424; K479; K687; K708]
FALSE	High	Master Protein	Q180V6	Putative membrane protein OS=Clostridioides difficile (strain 630) OX=272563 GN=CD630_34580 PE=4 SV=1	0	103.807	10	3	32	3	364	38.7	9.29	1239	3	0	0.829	0.777	1.017	0.846089	0.0924184	0.916403	29.44	35.28	59.69	1.034	0.829	0.539	0.627	0.777	1.309	0.608	1.017	2.428	7.04025e+07	56995701	4.31881e+07	48.32	58.35	32.99	7.04025e+07	8.35858e+07	2.7627e+07	56995701	6.73296e+07	15812297	4.31881e+07	6.77498e+07	3.6989e+07	1	Dimethyl [K183; K265; K364]
FALSE	High	Master Protein	Q188H1	ABC-type transport system, permease OS=Clostridioides difficile (strain 630) OX=272563 GN=CD630_21040 PE=4 SV=1	0	17.175	3	2	7	2	531	59.9	9.54	120	2	0	0.001	0.774	1000	1.00939e-16	0.571249	1.0065e-16	0	36.76	0	0.001	0.001	0.001	0.774	1.03	0.62	1000	1000	1000	1.63244e+06		1.2639e+06	103.04		72.7	1.63244e+06	1.09728e+06	7.33336e+06				1.2639e+06	904845	3.40176e+06	1
FALSE	High	Master Protein	Q188Y3	Purine-binding chemotaxis protein CheW OS=Clostridioides difficile (strain 630) OX=272563 GN=cheW PE=4 SV=1	0	31.422	32	4	22	4	172	19.7	4.56	125	4	0	1.393	0.773	0.808	0.259448	0.268363	0.568773	15.43	3.54	3.53	1.393	1.025	1.538	0.773	0.755	1.152	0.604	0.808	0.827	8.83625e+06	1.23638e+07	7.74339e+06	9.22	33.89	48.78	9.52862e+06	8.83625e+06	7.91816e+06	1.23638e+07	7.9759e+06	1.62342e+07	7.74339e+06	4.9207e+06	1.3191e+07	1	Dimethyl [K114; K150]
FALSE	High	Master Protein	Q18BB8	30S ribosomal protein S16 OS=Clostridioides difficile (strain 630) OX=272563 GN=rpsP PE=3 SV=1	0	217.893	47	4	320	4	90	10.2	10.05	5939	4	0	0.78	0.772	0.853	0.706715	0.047065	0.383531	47.7	27.46	23.79	1.15	0.78	0.079	0.947	0.772	0.373	0.853	1.016	0.178	1.32533e+09	1.32112e+09	1.13146e+09	25.03	16.05	9.41	1.23948e+09	1.32533e+09	1.92717e+09	1.39156e+09	1.32112e+09	1.01616e+09	1.22768e+09	1.13146e+09	1.01616e+09	1	Dimethyl [K32; K47; K71; K72]
FALSE	High	Master Protein	Q182V6	Cell division protein SepF OS=Clostridioides difficile (strain 630) OX=272563 GN=sepF PE=3 SV=1	0	355.537	60	8	173	8	152	17.3	4.91	3538	8	0	0.9	0.771	1.068	0.992071	0.0468428	0.95476	2.51	10.89	13.49	0.9	0.685	0.916	0.719	0.771	0.859	0.844	1.165	1.068	2.80691e+08	2.5894e+08	2.16675e+08	31.62	39.94	39.7	2.80691e+08	2.67435e+08	4.57258e+08	2.5894e+08	1.92675e+08	4.17916e+08	2.09656e+08	2.16675e+08	4.0322e+08	1	Dimethyl [K60; K80; K99; K118; K138; K152]
FALSE	High	Master Protein	Q189M9	Transcriptional regulator, LacI family OS=Clostridioides difficile (strain 630) OX=272563 GN=CD630_06830 PE=4 SV=1	0	77.937	21	4	18	4	340	37.9	8.41	187	4	0	0.929	0.771	1.182	0.988149	0.3462	0.940372	13.42	21.82	35.96	0.929	1.021	0.259	0.672	0.983	0.771	0.895	1.182	2.973	4958831	4.30586e+06	4.03507e+06	54.1	35.14	48.84	4958831	3.62582e+06	9.97216e+06	4.30586e+06	3.89121e+06	7.2025e+06	3.31032e+06	4.03507e+06	7.93562e+06	1	Dimethyl [K330]
FALSE	High	Master Protein	Q184K6	Transcription antiterminator, PTS operon regulator OS=Clostridioides difficile (strain 630) OX=272563 GN=CD630_30160 PE=4 SV=1	0	240.645	23	12	60	12	656	75.7	6.21	943	12	0	0.815	0.77	0.928	0.823124	0.106614	0.827717	3.54	26.15	12.81	0.815	0.796	2.089	0.655	0.77	2.763	0.854	0.928	1.604	1.83205e+07	1.5565e+07	1.4338e+07	48.85	27.13	16.24	1.83205e+07	2.17063e+07	7.06063e+06	1.5565e+07	1.80356e+07	1.02692e+07	1.31041e+07	1.4338e+07	1.78282e+07	1	Dimethyl [K191; K282; K383; K509; K582]
FALSE	High	Master Protein	Q181W8	Transcriptional regulator, sigma-54-dependent OS=Clostridioides difficile (strain 630) OX=272563 GN=CD630_23830 PE=4 SV=2	0	70.188	12	6	22	6	663	75.6	5.73	295	6	0	0.776	0.77	0.849	0.765046	0.401709	0.761208	203.28	29.56	144.53	2.382	0.253		0.77	0.961	0.235	0.358	2.012		3.3307e+06	1.70902e+06	3.50757e+06	56.25	75.5	46.99	3.3307e+06	6.00717e+06	1.86492e+06	3.70039e+06	1.70902e+06	684395	3.50757e+06	5.60865e+06	2.11431e+06	1	Dimethyl [K537]
FALSE	High	Master Protein	Q185Z6	Transcriptional regulator, MarR family OS=Clostridioides difficile (strain 630) OX=272563 GN=CD630_22080 PE=4 SV=1	0	46.876	35	6	24	6	165	19	5.08	180	6	0	0.918	0.768	1.059	0.988149	0.26046	0.964539	12.47	2.37	1.65	1.009	0.846	0.918	0.931	0.756	0.768	0.92	1.071	1.059	8.21169e+06	6.92201e+06	6.36554e+06	86.83	88.48	87.78	5.17666e+06	8.21169e+06	2.65355e+07	5.48943e+06	6.92201e+06	2.55684e+07	4.638e+06	6.36554e+06	2.23264e+07	1	Dimethyl [K18; K135; K155]
FALSE	High	Master Protein	Q185W2	ABC-type transport system,cystine/aminoacid-family extracellular solute-binding protein OS=Clostridioides difficile (strain 630) OX=272563 GN=CD630_21740 PE=4 SV=1	0	741.905	69	13	632	13	265	29.2	7.11	21857	13	0	0.75	0.768	0.99	0.5492	0.0414313	0.844787	3.47	2.79	25.6	0.961	0.75	0.733	0.768	0.754	0.933	0.796	0.99	1.197	1.30958e+09	1.20326e+09	9.85423e+08	19.13	37.7	34.51	1.30958e+09	1.11948e+09	1.63169e+09	1.20326e+09	8.57791e+08	1.82081e+09	9.85423e+08	8.31235e+08	1.56962e+09	1	Dimethyl [K55; K63; K91; K103; K133; K138; K159; K166; K198; K221; K248; K265]
FALSE	High	Master Protein	Q181Q3	Putative metallo-beta-lactamase-like hydrolase OS=Clostridioides difficile (strain 630) OX=272563 GN=CD630_36510 PE=4 SV=1	0	118.367	34	5	19	5	265	29.4	6.54	663	5	0	0.586	0.767	1.467	0.189263	0.303531	0.668159	12.98	27.54	25.09	0.586	0.5	0.642	0.629	0.767	0.942	0.949	1.715	1.467	6.48153e+06	2.24111e+06	4.26094e+06	55.96	76.19	59.48	6.48153e+06	5.333e+06	1.42787e+07	2.24111e+06	1.51015e+06	6212680	4.00227e+06	4.26094e+06	1.06083e+07	1	Dimethyl [K21; K82; K249]
FALSE	High	Master Protein	Q187S6	Uncharacterized protein OS=Clostridioides difficile (strain 630) OX=272563 GN=CD630_19670 PE=4 SV=1	0	31.046	12	3	8	3	291	34	5.86	156	3	0	0.001	0.767	1000	1.00939e-16	0.592796	1.0065e-16	0	66.21	0	0.001	0.001	0.001	1.386	0.767	0.001	1000	1000		835441		720396	76.99		78.39	2.25408e+06	835441	515841				1.34535e+06	385750		1	Dimethyl [K181]
FALSE	High	Master Protein	Q18AY2	Transcriptional regulator, HTH-type OS=Clostridioides difficile (strain 630) OX=272563 GN=CD630_11261 PE=4 SV=1	0	25.032	42	3	9	3	65	7.7	5.11	74	3	0	0.775	0.766	1.173	0.771266	0.328058	0.946121	10.11	30.88	45.62	0.832	0.775	0.394	0.976	0.634	0.766	1.173	0.812	1.945	5.50903e+06	4273378	3.09532e+06	17.63	49.64	38.99	5.65523e+06	5.50903e+06	4.04001e+06	5.01241e+06	4273378	1.59179e+06	4.58083e+06	2.06312e+06	3.09532e+06	1	Dimethyl [K47]
FALSE	High	Master Protein	Q18D68	ABC-type transport system, cobalt-specific permease OS=Clostridioides difficile (strain 630) OX=272563 GN=cbiQ1 PE=4 SV=1	0	32.282	14	4	21	4	232	26.9	8.82	110	4	0	0.565	0.766	1.128	0.0592749	0.16873	0.97114	17.25	54.49	57.86	0.949	0.506	0.565	0.766	0.557	1.211	0.688	1.128	1.798	1.31923e+07	1.36948e+07	9.94879e+06	64.21	40.15	92.91	1.31923e+07	1.21953e+07	35100034	1.36948e+07	6.69088e+06	16082130	9.94879e+06	7.97441e+06	3.99682e+07	1	Dimethyl [K187; K202]
FALSE	High	Master Protein	F3Y5X0	Uncharacterized protein OS=Clostridioides difficile (strain 630) OX=272563 GN=CD630_00181 PE=4 SV=1	0	107.514	38	3	28	3	73	9.1	9.35	245	3	0	0.61	0.765	0.685	0.228627	0.297725	0.232703	12.18	36.97	14.49	1.421	0.61	0.563	1.02	0.54	0.765	0.685	0.624	1.359	4.96279e+06	5.68563e+06	5.84931e+06	44.61	43.09	57.94	4.96279e+06	4.06452e+06	9.12294e+06	7.07286e+06	2.72025e+06	5.68563e+06	5.84931e+06	1.6645e+06	6.97516e+06	1	Dimethyl [K2; K14]
FALSE	High	Master Protein	Q186Y2	Putative monooxygenase OS=Clostridioides difficile (strain 630) OX=272563 GN=CD630_17710 PE=4 SV=1	0	101.289	66	7	37	7	125	13.7	5.97	523	7	0	0.822	0.764	0.875	0.839091	0.0492588	0.594498	13.16	3.48	57.33	0.822	0.526	0.902	0.746	0.808	0.764	0.875	1.426	0.617	7.11015e+07	5.03216e+07	6.92473e+07	46.88	43.52	68.33	7.11015e+07	8.85071e+07	3.05793e+07	5.81103e+07	5.03216e+07	2.2116e+07	6.92473e+07	9.15723e+07	1.41441e+07	1	Dimethyl [K23; K65; K89; K100; K101; K118]
FALSE	High	Master Protein	Q184S5	PTS system, glucose-like IIBC component OS=Clostridioides difficile (strain 630) OX=272563 GN=CD630_30890 PE=4 SV=1	0	593.548	23	12	397	12	475	52.2	8.51	9803	12	0	1.669	0.763	0.563	0.000544461	0.0354358	0.000227366	5.54	16.63	50.43	1.669	1.355	1.731	0.686	0.763	1.393	0.414	0.563	0.853	3.11979e+08	4.87185e+08	2.62464e+08	8.36	11.13	31.52	3.11979e+08	3.47092e+08	2.94962e+08	4.87185e+08	4.09068e+08	5.07794e+08	2.24742e+08	2.62464e+08	4.0208e+08	1	Dimethyl [K10; K130; K374; K394; K421; K432; K457; K459; K471]
FALSE	High	Master Protein	Q18BC9	Ribonuclease HII OS=Clostridioides difficile (strain 630) OX=272563 GN=rnhB PE=3 SV=1	0	195.172	46	11	91	11	255	28.9	5.64	905	11	0	0.423	0.763	1.637	7.98025e-05	0.0839167	0.301073	16.61	27.67	47.76	0.628	0.423	0.38	0.643	0.763	1.011	1.11	1.637	2.657	2.80265e+07	1.91448e+07	1.95107e+07	57.27	21.68	79.3	2.643e+07	2.80265e+07	6.75427e+07	1.91448e+07	1.40192e+07	2.18457e+07	1.7676e+07	1.95107e+07	6.56522e+07	1	Dimethyl [K70; K163; K187; K223; K239]
FALSE	High	Master Protein	Q18B11	Cell division topological specificity factor OS=Clostridioides difficile (strain 630) OX=272563 GN=minE PE=3 SV=1	0	77.627	72	5	35	5	94	10.7	7.24	79	5	0	0.782	0.762	1.31	0.762423	0.178877	0.823014	18.27	23.03	10.91	0.782	0.499	0.891	0.762	0.66	1.254	1.039	1.31	1.406	1.13014e+07	9.19754e+06	9.44217e+06	42.44	43.69	34.6	1.13014e+07	1.0352e+07	2.1327e+07	9.19754e+06	5.5938e+06	1.39341e+07	9.44217e+06	7.83e+06	1.4913e+07	1	Dimethyl [K43; K64; K75; K87]
FALSE	High	Master Protein	Q183N5	Cell wall binding protein cwp9 OS=Clostridioides difficile (strain 630) OX=272563 GN=cwp9 PE=4 SV=2	0	650.958	69	24	240	23	467	51.3	9.23	6127	24	0	1.031	0.762	0.716	0.857779	0.0707248	0.100203	50.05	13.45	16.58	1.031	0.642	1.379	0.762	0.619	0.838	0.716	0.995	0.644	1.1982e+08	8.66822e+07	9.47343e+07	24.76	40.65	21.5	9.28867e+07	1.5316e+08	1.1982e+08	8.10322e+07	8.66822e+07	1.60805e+08	7.01679e+07	9.47343e+07	1.08957e+08	1	Dimethyl [K84; K113; K122; K196; K212; K229; K237; K261; K274; K295; K318; K361; K371; K379; K406; K426; K438]
FALSE	High	Master Protein	Q183R4	Aminotransferase OS=Clostridioides difficile (strain 630) OX=272563 GN=CD630_28280 PE=3 SV=1	0	551.298	66	18	169	18	399	44.7	5.14	5321	18	0	1.129	0.762	0.757	0.589469	0.0451533	0.10064	18.02	0.93	41.76	1.302	1.129	0.992	0.757	0.762	1.368	0.591	0.757	1.594	1.38757e+08	2.06428e+08	1.10174e+08	24.15	67.29	2.81	1.52458e+08	1.38757e+08	9.33305e+07	2.06428e+08	3.64132e+08	7.49569e+07	1.10174e+08	1.0621e+08	1.12283e+08	1	Dimethyl [K55; K92; K138; K147; K166; K195; K204; K229; K248; K381; K391]
FALSE	High	Master Protein	Q18CK1	Putative 4Fe-4S ferredoxin, iron-sulfur binding domain protein, delta subunit OS=Clostridioides difficile (strain 630) OX=272563 GN=CD630_01150 PE=4 SV=1	0	348.467	93	7	339	7	71	7.7	7.5	9519	7	0	1.256	0.762	0.73	0.161167	0.0331538	0.0581331	16.24	11.1	31.51	1.394	0.91	1.256	0.762	0.708	1.198	0.565	0.73	0.927	1.51272e+09	1.77319e+09	1.17632e+09	6.5	11.98	26.68	1.51272e+09	1.66746e+09	1.47786e+09	1.77319e+09	1.42994e+09	1.77565e+09	1.13832e+09	1.17632e+09	1.7884e+09	1	Dimethyl [K14; K26; K37; K38; K50]
FALSE	High	Master Protein	Q18D22	Pyridoxamine 5'-phosphate oxidase family protein OS=Clostridioides difficile (strain 630) OX=272563 GN=CD630_02790 PE=4 SV=1	0	178.297	73	8	59	8	131	14.6	7.02	1250	8	0	0.751	0.761	0.983	0.540344	0.0411806	0.856111	7.51	12.21	12.19	0.751	0.715	1.268	0.703	0.761	1.193	0.908	1.16	0.983	7.26718e+07	5.26171e+07	5.22805e+07	55.88	29.16	25.46	7.26718e+07	7.28385e+07	1.95141e+07	5.74134e+07	5.26171e+07	3.15472e+07	5.22805e+07	5.63495e+07	3.36914e+07	1	Dimethyl [K9; K38; K83; K106; K114]
FALSE	High	Master Protein	Q18AJ4	Putative serine-pyruvate aminotransferase OS=Clostridioides difficile (strain 630) OX=272563 GN=CD630_09940 PE=3 SV=1	0	887.182	82	21	472	21	358	40	5.9	10543	21	0	0.833	0.76	1.09	0.885163	0.0317582	0.983625	23.53	13.85	34.84	0.833	0.529	0.991	0.695	0.76	1.032	0.828	1.347	1.09	3.67169e+08	3.0238e+08	2.79448e+08	17.78	41.35	44.74	3.5296e+08	3.67169e+08	4.82951e+08	3.0238e+08	2.07378e+08	4.7511e+08	2.70175e+08	2.79448e+08	5.61768e+08	1	Dimethyl [K14; K20; K38; K91; K104; K118; K151; K152; K170; K187; K203; K326]
FALSE	High	Master Protein	Q186K9	Putative Na+/H+ antiporter NhaC-like OS=Clostridioides difficile (strain 630) OX=272563 GN=CD630_16550 PE=4 SV=1	0	88.986	7	3	30	3	576	61.6	5.49	851	3	0	0.578	0.76	1.212	0.0493187	0.070164	0.916403	28.28	5.45	28.93	0.715	0.578	0.412	0.697	0.789	0.76	0.975	1.212	1.846	20029949	1.62543e+07	20188544	15.3	31.46	18.37	20029949	2.38878e+07	1.76664e+07	1.62543e+07	1.6636e+07	8.86753e+06	1.43818e+07	2.01923e+07	20188544	1	Dimethyl [K291; K566]
FALSE	High	Master Protein	Q187T8	ABC-type transport system, ATP-binding protein OS=Clostridioides difficile (strain 630) OX=272563 GN=CD630_19780 PE=4 SV=1	0	33.806	30	6	10	6	245	28.1	9.22	124	6	0	0.947	0.757	0.799	0.989701	0.443594	0.666377	43.03	22.33	20.27	1.262	0.712		0.88	0.652		0.698	0.916		2.53193e+06	2.399e+06	2.18852e+06	58.61	87.88	60.7	3.935e+06	1629140		4964429	1.15929e+06		3.46315e+06	1.38302e+06		1	Dimethyl [K63; K84; K170]
FALSE	High	Master Protein	Q186N3	Pyrrolidone-carboxylate peptidase OS=Clostridioides difficile (strain 630) OX=272563 GN=pcp PE=3 SV=1	0	38.237	20	2	5	2	213	23.6	5.2	44	2	0	0.647	0.755	1.423	0.420312	0.503539	0.813923	79.22	29.64	4.65	0.422	1000	0.647	0.619		0.921	1.467	0.001	1.423	1.65596e+06	1.4036e+06	1.25026e+06	37.24	20.16	61.77	1.26458e+06		2.16848e+06	989260	1.46674e+06	1.4036e+06	782788		1.99689e+06	1
FALSE	High	Master Protein	Q183A1	PTS system, glucose-specific IIA component OS=Clostridioides difficile (strain 630) OX=272563 GN=ptsG-A PE=4 SV=1	0	82.694	38	5	19	5	163	17.8	4.78	695	5	0	0.829	0.754	0.706	0.886124	0.289165	0.356899	9.4	28.69	36.28	0.829	0.78	1.694	0.585	0.754	0.935	0.706	0.934	0.552	4.56285e+06	3.65766e+06	3.75997e+06	21.09	29.64	30.19	4.26715e+06	6.23113e+06	4.56285e+06	3.65766e+06	2.8252e+06	5.08502e+06	2.48748e+06	4.67642e+06	3.75997e+06	1	Dimethyl [K8; K31; K40; K117; K161]
FALSE	High	Master Protein	Q185E4	TYR_PHOSPHATASE_2 domain-containing protein OS=Clostridioides difficile (strain 630) OX=272563 GN=CD630_22720 PE=4 SV=1	0	63.299	29	6	31	6	246	28.7	7.31	133	6	0	1.103	0.751	0.805	0.837227	0.138421	0.520832	0.26	0.52	12.47	1.103	1.105	0.746	0.751	0.748	1.014	0.743	0.805	1.358	1.09635e+07	1.42237e+07	1.01712e+07	56.86	10.11	52.65	7.93535e+06	1.09635e+07	2.29275e+07	1.35976e+07	1.42237e+07	1.64361e+07	1.01712e+07	8.96369e+06	2.20384e+07	1	Dimethyl [K69; K143]
FALSE	High	Master Protein	Q18B38	50S ribosomal protein L32 OS=Clostridioides difficile (strain 630) OX=272563 GN=rpmF PE=3 SV=1	0	270.492	50	3	256	3	58	6.5	9.79	5795	3	0	0.758	0.75	0.942	0.585373	0.0212124	0.722322	22.28	5.04	10.43	1.071	0.659	0.758	1.028	0.725	0.75	0.88	1.075	0.942	1.88264e+09	1.22095e+09	1.41974e+09	44.15	33.27	39.46	1.01926e+09	1.88264e+09	2.65361e+09	9.23697e+08	1.22095e+09	1.78124e+09	1.01866e+09	1.41974e+09	2.22276e+09	1	Dimethyl [K38; K51]
FALSE	High	Master Protein	Q183K1	Putative hydrolase, HAD superfamily, IIB subfamily OS=Clostridioides difficile (strain 630) OX=272563 GN=CD630_27640 PE=4 SV=1	0	402.776	45	10	124	10	262	30.1	8.32	4545	10	0	0.596	0.749	1.235	0.0427289	0.0483725	0.882095	8.91	1.63	16.91	0.683	0.596	0.562	0.741	0.749	0.975	1.094	1.235	1.807	6.97111e+07	3.82854e+07	4.17567e+07	34.64	13.35	55.47	5.9496e+07	6.97111e+07	1.12039e+08	3.82854e+07	3.65909e+07	4.66948e+07	3.98802e+07	4.17567e+07	9.84837e+07	1	Dimethyl [K17; K26; K129; K152; K164; K220; K236]
FALSE	High	Master Protein	Q18CP4	4-hydroxyphenylacetate decarboxylase small subunit OS=Clostridioides difficile (strain 630) OX=272563 GN=hpdC PE=3 SV=1	0	93.201	47	3	13	3	85	9.5	5.88	531	3	0	1.036	0.748	0.713	0.976406	0.26046	0.329495	66.59	31.89	0.65	1.036	1.501	0.001	0.748	0.953	0.001	0.716	0.71		4.00275e+06	3.69294e+06	5.19493e+06	100.56	47.59	25.41	8340142	4.00275e+06	41016.5	5241333	2.60197e+06		6.22957e+06	4.33214e+06		1	Dimethyl [K17; K38]
FALSE	High	Master Protein	Q184A9	Putative phage protein OS=Clostridioides difficile (strain 630) OX=272563 GN=CD630_09461 PE=4 SV=2	0	58.17	37	2	48	2	76	9	7.17	971	2	0	0.828	0.748	2.029	0.869363	0.197067	0.0891973	1.81	39.7	14.99	0.714	0.828	0.838	0.59	1.849	0.748	2.029	2.234	0.893	6.3949e+06	4.60189e+06	5.51371e+06	14.01	11.89	22.42	6.3949e+06	6.94249e+06	5.24298e+06	4.60189e+06	5.47448e+06	4393291	3.95346e+06	6.25564e+06	5.51371e+06	1	Dimethyl [K21; K40]
FALSE	High	Master Protein	Q18CY7	Flagellar basal-body rod protein FlgB OS=Clostridioides difficile (strain 630) OX=272563 GN=flgB PE=4 SV=1	0	131.377	54	4	34	4	105	11.8	5.48	600	4	0	2.275	0.745	0.39	0.000646723	0.283337	0.00010626	17.34	33.75	14.15	2.275	2.009	6.32	0.933	0.594		0.355	0.429		5.03217e+06	1.23048e+07	2.69816e+06	64.71	17.28	52.78	5.03217e+06	8.79644e+06	1.9863e+06	1.23048e+07	1.42942e+07	1.00725e+07	2.69816e+06	4.16053e+06	1.29257e+06	1	Dimethyl [K34; K50; K74]
FALSE	High	Master Protein	Q188Y7	Putative lipoprotein OS=Clostridioides difficile (strain 630) OX=272563 GN=CD630_05450 PE=4 SV=1	0	208.796	43	9	71	9	203	23	8.48	2001	9	0	0.414	0.74	1.891	6.34651e-06	0.0112512	0.010801	10.55	1.85	16.71	0.466	0.386	0.414	0.74	0.731	0.907	1.677	1.891	2.18	2.33586e+08	9.79477e+07	1.96092e+08	21.1	20.62	35.66	2.33586e+08	2.17533e+08	3.18222e+08	9.79477e+07	8.23328e+07	1.23717e+08	1.81024e+08	1.96092e+08	3.34471e+08	1	Dimethyl [K45; K61; K84; K138; K168; K195]
FALSE	High	Master Protein	Q184M2	Thioredoxin OS=Clostridioides difficile (strain 630) OX=272563 GN=trxA1 PE=3 SV=1	0	98.907	66	6	31	6	105	12	4.88	788	6	0	0.883	0.739	0.772	0.96153	0.0491449	0.414858	53.89	6.41	75.63	1.388	0.883	0.06	0.708	0.739	0.889	0.511	0.772	14.816	1.59288e+07	1.47491e+07	1.54901e+07	49.83	41.64	34.92	1.59054e+07	1.59288e+07	3.52036e+07	2.65708e+07	1.26791e+07	1.47491e+07	1.54901e+07	13991645	2.58125e+07	1	Dimethyl [K17; K67; K80; K83; K94]
FALSE	High	Master Protein	Q185M4	Glycine reductase complex component C subunit beta (Protein PC beta) OS=Clostridioides difficile (strain 630) OX=272563 GN=grdC PE=4 SV=1	0	146.586	20	5	31	5	510	55.2	5.43	375	5	0	1.516	0.737	0.669	0.245366	0.26046	0.225045	10.97	7.75	9.19	1.629	1.023	1.516	0.737	0.701	1.014	0.503	0.713	0.669	4.44704e+06	5.87833e+06	2.96637e+06	29.33	22.8	7.47	4.44704e+06	5.40088e+06	2.92474e+06	5.87833e+06	5.58698e+06	8.32617e+06	3.25568e+06	2.81249e+06	2.96637e+06	1	Dimethyl [K124; K126; K166; K273]
FALSE	High	Master Protein	Q184K4	PTS system, mannose-specfic IIA component OS=Clostridioides difficile (strain 630) OX=272563 GN=CD630_30150 PE=4 SV=1	0	344.826	65	8	252	8	153	17.1	4.98	7963	8	0	1.436	0.736	0.51	0.0312554	0.0367311	7.01706e-05	36.1	31.94	16.13	1.436	1.087	4.547	0.736	0.606	2.198	0.51	0.603	0.46	1.13842e+08	1.59866e+08	8.72276e+07	48.75	7.3	15.6	1.13842e+08	1.4869e+08	4.89493e+07	1.41465e+08	1.59866e+08	1.61963e+08	7.46475e+07	8.72276e+07	1.02062e+08	1	Dimethyl [K21; K46; K69; K82; K120; K135]
FALSE	High	Master Protein	Q186G2	ABC-type transport system, multidrug-family ATP-binding protein OS=Clostridioides difficile (strain 630) OX=272563 GN=CD630_16070 PE=4 SV=1	0	50.736	15	3	10	3	238	27.4	5.03	154	3	0	1.162	0.732	0.63	0.832265	0.209782	0.141562	8.74	28.98	20.12	1.232	1.095		0.89	0.603		0.722	0.551		5.06292e+06	5.88243e+06	3.70853e+06	10.04	1.72	17.33	4.71545e+06	5.43599e+06		5.81133e+06	5954398		4194527	3.27884e+06		1	Dimethyl [K97; K123; K135]
FALSE	High	Master Protein	Q187Z8	Putative lipoprotein OS=Clostridioides difficile (strain 630) OX=272563 GN=CD630_20290 PE=4 SV=1	0	75.134	21	4	38	4	205	23.1	5.06	766	4	0	0.293	0.732	2.173	7.34483e-10	0.0265181	0.0130563	14.5	18.47	7.8	0.377	0.267	0.293	0.836	0.59	0.732	2.059	2.173	2.494	48238504	1.17769e+07	34482377	21.65	14.97	11.99	4.11304e+07	6.26676e+07	48238504	1.17769e+07	1.51082e+07	1.17598e+07	34482377	3.92587e+07	30920858	1	Dimethyl [K38; K46; K77; K168]
FALSE	High	Master Protein	Q181V3	Transcriptional regulator, MerR family OS=Clostridioides difficile (strain 630) OX=272563 GN=CD630_31900 PE=4 SV=1	0	18.12	15	2	12	2	137	16.1	8.69	54	2	0	1.064	0.73	0.663	0.914184	0.130488	0.127012	34.67	21.11	54.2	1.824	1.064	0.815	0.557	0.73	0.851	0.305	0.663	1.044	1.00506e+07	1.77637e+07	7264107	70.42	74.62	54.69	20594621	1.00506e+07	4.39093e+06	3.75665e+07	7.00122e+06	1.77637e+07	1.21418e+07	7264107	3.73873e+06	1	Dimethyl [K9]
FALSE	High	Master Protein	Q181W5	Indolepyruvate oxidoreductase subunit IorA OS=Clostridioides difficile (strain 630) OX=272563 GN=iorA PE=4 SV=1	0	786.301	57	26	249	26	595	65.8	5.97	5660	26	0	1	0.729	0.668	0.920694	0.00765347	0.014124	3.9	60.82	51.54	1	1.027	0.478	0.517	0.729	1.865	0.496	0.668	4.339	1.93925e+08	1.85389e+08	1.29842e+08	6.95	46.95	89.31	1.8084e+08	2.07824e+08	1.93925e+08	1.85389e+08	2.00682e+08	7.00892e+07	7.92365e+07	1.29842e+08	4.32405e+08	1	Dimethyl [K42; K138; K150; K181; K229; K243; K291; K316; K329; K355; K465; K476; K587]
FALSE	High	Master Protein	Q180G4	Two-component response regulator OS=Clostridioides difficile (strain 630) OX=272563 GN=cprR PE=4 SV=1	0	23.116	29	4	10	4	219	25.3	6.8	69	4	0	1.337	0.727	1.251	0.573282	0.400876	0.916375	148.15	76.42	127.94	1.337	4.241	0.001	1.673	0.727	0.48	1.251	0.171	1000	1.35508e+06	3.70443e+06	1.91443e+06	92.71	25.98	32.07	1.14464e+06	1.35508e+06	5.56018e+06	4.46077e+06	3.07633e+06		1.91443e+06	1.39611e+06	2.66699e+06	1	Dimethyl [K194]
FALSE	High	Master Protein	Q184K5	PTS system, mannose-specfic IIB component OS=Clostridioides difficile (strain 630) OX=272563 GN=CD630_30140 PE=4 SV=1	0	310.723	75	6	429	6	106	11.5	9	16459	6	0	1.193	0.725	0.744	0.258379	0.00712873	0.0767023	26.09	0.23	31.06	1.193	0.983	1.918	0.723	0.725	1.876	0.615	0.744	1.129	2.91296e+08	3.33097e+08	2.49214e+08	36.77	6.55	19.37	2.91296e+08	3.34822e+08	1.52198e+08	3.31069e+08	3.33097e+08	3.71224e+08	1.8997e+08	2.49214e+08	2.81773e+08	1	Dimethyl [K26; K53; K68; K90; K101]
FALSE	High	Master Protein	Q186Q6	Riboflavin synthase alpha subunit OS=Clostridioides difficile (strain 630) OX=272563 GN=ribE PE=4 SV=1	0	22.766	17	3	5	3	221	24	7.96	100	3	0	1.774	0.724	0.375	0.0797521	0.226937	0.00226514	6.67	27.31	47.57	1.694	1.774	1000	0.603	0.869		0.375	0.552	0.001	4.17095e+06	1016799	2.81252e+06	0.57	78.57	21.92	4.15422e+06	4.18774e+06		1016799	600816	2.76285e+06	2.40565e+06	3.2882e+06		1	Dimethyl [K105; K126; K127; K198]
FALSE	High	Master Protein	Q180U1	PTS system, lactose/cellobiose-family IIB component OS=Clostridioides difficile (strain 630) OX=272563 GN=CD630_34440 PE=4 SV=1	0.001	9.369	14	2	7	2	111	12.4	7.28	58	2	0	0.671	0.722	0.883	0.364865	0.0893905	0.761208	26.6	25.55	47.56	0.818	0.671	0.38	0.722	0.873	0.001	0.883	1.3	0.001	10936800	7.44283e+06	9.42251e+06	53.47	71.28	4.85	1.3296e+07	10936800	3728853	1.03945e+07	7.44283e+06	1.41793e+06	9.10485e+06	9.75125e+06		1	Dimethyl [K104]
FALSE	High	Master Protein	Q186W3	Peptide deformylase OS=Clostridioides difficile (strain 630) OX=272563 GN=def1 PE=3 SV=1	0	79.343	34	4	21	4	151	17	7.8	387	4	0	0.548	0.718	1.222	0.161879	0.327919	0.936307	1.1	7.8	0.25	0.548	0.582	0.544	0.76	0.718	0.682	1.222	1.22	1.253	1.95029e+06	705696	2.23708e+06	74.27	94.57	111.32	1.94616e+06	1.95029e+06	6.33595e+06	525735	705696	2.82483e+06	1.49341e+06	2.23708e+06	1.18735e+07	1	Dimethyl [K70; K144]
FALSE	High	Master Protein	Q18A23	Putative ferric-uptake regulator OS=Clostridioides difficile (strain 630) OX=272563 GN=CD630_08260 PE=3 SV=1	0	424.69	53	7	354	7	129	14.9	5.81	6677	7	0	0.557	0.715	1.384	0.00730713	0.00463811	0.499564	9.19	23.95	4.09	0.594	0.437	0.557	0.715	0.577	0.853	1.159	1.384	1.423	1.64903e+09	8.75922e+08	1.04003e+09	34.58	31.06	60.61	1.54069e+09	1.64903e+09	2.78393e+09	8.75922e+08	7.13835e+08	1.29231e+09	1.04003e+09	9.38307e+08	2.58278e+09	1	Dimethyl [K31; K57; K116]
FALSE	High	Master Protein	Q184K3	PTS system, mannose-specfic IIC component OS=Clostridioides difficile (strain 630) OX=272563 GN=CD630_30130 PE=4 SV=1	0	189.456	17	4	36	4	371	38.6	5.15	853	4	0	1.332	0.714	0.672	0.145182	0.0151574	0.05723	29.26	5.2	1.68	1.332	1.069	2.636	0.714	0.689	1.791	0.565	0.672	0.679	6.31223e+07	7.91157e+07	4.84352e+07	67.99	35.68	41.69	6.31223e+07	117982306	2.50486e+07	7.91157e+07	1.2694e+08	6.54489e+07	45340240	9.13674e+07	4.84352e+07	1	Dimethyl [K55; K110; K288]
FALSE	High	Master Protein	Q18BS2	Uncharacterized protein OS=Clostridioides difficile (strain 630) OX=272563 GN=CD630_14041 PE=4 SV=1	0	131.524	50	4	71	4	115	13.7	6.54	893	4	0	1.056	0.713	0.762	0.834951	0.0156669	0.254912	16.85	18.38	1.97	1.056	0.936	2.011	0.634	0.713	1.514	0.61	0.762	0.772	4.75661e+07	6.24992e+07	3.39155e+07	28.03	47.5	52.65	4.47008e+07	4.75661e+07	7.27158e+07	6.24992e+07	5.75045e+07	1.27829e+08	2.81855e+07	3.39155e+07	7.12909e+07	1	Dimethyl [K13; K33]
FALSE	High	Master Protein	F3Y5Y4	Uncharacterized protein OS=Clostridioides difficile (strain 630) OX=272563 GN=CD630_07121 PE=4 SV=1	0	84.957	71	5	97	5	68	8	4.77	4553	5	0	0.63	0.711	1.372	0.100779	0.0121983	0.668159	9.91	13.52	28.39	0.676	0.518	0.63	0.711	0.652	1.007	1.109	1.372	1.797	5.91551e+07	3.74914e+07	5.42743e+07	28.93	41.81	7.48	5.91551e+07	9.14802e+07	5.53282e+07	3.74914e+07	4.80747e+07	1.92116e+07	4.98901e+07	5.79657e+07	5.42743e+07	1	Dimethyl [K6; K14; K22; K64]
FALSE	High	Master Protein	Q18B23	Putative ribosome-associated protein OS=Clostridioides difficile (strain 630) OX=272563 GN=CD630_11620 PE=4 SV=1	0	123.986	40	3	31	3	105	12	7.4	731	3	0	0.73	0.709	0.902	0.552173	0.0229722	0.795497	4	7.6	47.5	0.564	0.73	0.75	0.709	0.42	0.747	1.327	0.624	0.902	1.77197e+07	1.0839e+07	1.08442e+07	34.76	37.43	61.62	1.77197e+07	1.71627e+07	3.05673e+07	1.0839e+07	9.12389e+06	1.80627e+07	6.16718e+06	1.08442e+07	21648870	1	Dimethyl [K71; K90]
FALSE	High	Master Protein	Q185Z3	Aldehyde dehydrogenase OS=Clostridioides difficile (strain 630) OX=272563 GN=aldH PE=3 SV=1	0	179.027	37	11	37	11	454	51.9	8.87	487	11	0	0.894	0.709	1.194	0.971727	0.0468428	0.925456	18.91	0.82	38.85	0.894	1.025	0.781	0.705	1.126	0.709	0.881	1.194	1.565	8.83366e+06	1.00745e+07	1.46351e+07	76.77	15.7	10.88	8.06137e+06	8.83366e+06	2.86025e+07	7.59008e+06	1.00745e+07	1.01448e+07	1.46351e+07	1.33874e+07	1.65964e+07	1	Dimethyl [K42; K159; K174; K213; K256; K310; K345; K368; K425]
FALSE	High	Master Protein	Q18BA0	Putative phage protein OS=Clostridioides difficile (strain 630) OX=272563 GN=CD630_12401 PE=4 SV=1	0	23.585	58	3	28	3	64	7.6	5.36	430	3	0	1.409	0.705	0.506	0.21736	0.0656668	0.00515806	14.49	12.24	34.54	1.554	1.278		0.705	0.619	0.769	0.506	0.411	0.889	1.26934e+07	1.76906e+07	6.30686e+06	36.01	36.57	44.02	1.26934e+07	12788875	6.16227e+06	1.90668e+07	1.76906e+07	8.82815e+06	6.30686e+06	5046222	1.13405e+07	1	Dimethyl [K27]
FALSE	High	Master Protein	Q17ZV9	ABC-type transport system, glycine betaine/carnitine/choline ATP-binding protein OS=Clostridioides difficile (strain 630) OX=272563 GN=CD630_32150 PE=4 SV=1	0	31.916	14	2	25	1	253	28.5	7.47	491	2	0	1.15	0.701	0.422	0.924268	0.431825	0.0213173	148.13	55.62	148.2	0.001	1.15	1000	1.011	0.486		1000	0.422	0.001	495892	1.01653e+06	347512	29.66	93.19	73.89	613535	400807			460911	2.24195e+06	620507	194622		1	Dimethyl [K175]
FALSE	High	Master Protein	Q189U7	ABC-type transport system, aminoacid-family extracellular solute-binding protein OS=Clostridioides difficile (strain 630) OX=272563 GN=CD630_07500 PE=4 SV=1	0	182.409	56	10	121	10	271	29.5	5.21	1747	10	0	0.232	0.7	4.025	2.77866e-13	0.00841353	5.75153e-08	25.87	12.79	24.13	0.167	0.232	0.28	0.7	0.645	0.939	4.858	4.025	3.37	4.0292e+07	5.34438e+06	2.81874e+07	44.53	70.59	65.2	3.97807e+07	4.0292e+07	8.15993e+07	5.34438e+06	5.21607e+06	1.61772e+07	2.81874e+07	2.80049e+07	7.89759e+07	1	Dimethyl [K188; K207; K246; K256]
FALSE	High	Master Protein	Q181M3	Uncharacterized protein OS=Clostridioides difficile (strain 630) OX=272563 GN=CD630_36200 PE=4 SV=1	0	147.118	56	4	34	4	122	13.9	6.24	726	4	0	0.801	0.698	1.006	0.836567	0.0673462	0.924048	8.61	4.16	24.69	0.801	0.757	0.868	0.698	0.679	0.954	0.838	1.006	1.416	6.99141e+06	6.56518e+06	6.40753e+06	23.09	16.08	38.8	6.82745e+06	6.99141e+06	1.00941e+07	5.55872e+06	6.56518e+06	7.68056e+06	4.79318e+06	6.40753e+06	1.01813e+07	1	Dimethyl [K31; K63; K76; K92]
FALSE	High	Master Protein	Q184Z5	Uncharacterized protein OS=Clostridioides difficile (strain 630) OX=272563 GN=CD630_31562 PE=4 SV=2	0	124.72	68	3	35	3	71	8.2	4.81	468	3	0	1.085	0.698	0.152	0.927057	0.123259	2.31836e-13	23.32	42.88	2.03	1.085	0.915	1.617	0.524	0.698	0.981	0.15	0.152	1.227	4.91281e+06	4.17501e+06	3.38965e+06	55.79	15.81	14.08	4.91281e+06	6.04794e+06	1.56654e+06	4.17501e+06	4.52247e+06	3.29628e+06	2.64161e+06	3.38965e+06	3.42988e+06	1	Dimethyl [K19; K54; K66]
FALSE	High	Master Protein	Q185M8	Thioredoxin OS=Clostridioides difficile (strain 630) OX=272563 GN=trxA2 PE=3 SV=1	0	61.76	30	3	25	3	105	12	5.15	521	3	0	1.543	0.697	0.513	0.0396562	0.0114156	0.00462266	18.55	42.34	26.83	1.736	0.998	1.543	0.697	0.543	1.158	0.432	0.513	0.627	2.05366e+07	2.32745e+07	1.25067e+07	0.54	53.9	47.59	20361529	2.05366e+07	2.05668e+07	2.32745e+07	1.62597e+07	4.55337e+07	1.25067e+07	9.8844e+06	23638291	1	Dimethyl [K41; K79; K102]
FALSE	High	Master Protein	Q183Z1	Putative phage lipoprotein OS=Clostridioides difficile (strain 630) OX=272563 GN=CD630_09570 PE=1 SV=1	0	132.12	56	6	34	6	186	21.1	4.96	1002	6	0	0.322	0.691	2.017	1.29501e-06	0.00726826	0.0432556	36.81	20.06	23.29	0.213	0.322	0.429	0.592	0.691	0.8	2.776	2.017	1.7	2.04318e+07	5.74798e+06	1.75607e+07	49.73	56.57	61.91	1.86379e+07	2.04318e+07	4.30669e+07	5.74798e+06	4.98927e+06	1.31381e+07	1.38557e+07	1.75607e+07	4.16124e+07	1	Dimethyl [K89; K164]
FALSE	High	Master Protein	Q183N0	Cell wall binding protein cwp11 OS=Clostridioides difficile (strain 630) OX=272563 GN=cwp11 PE=4 SV=1	0	170.224	32	15	75	15	533	58.7	6.49	1692	15	0	0.65	0.691	0.822	0.167384	0.00655986	0.535522	37.08	10.42	2	0.52	0.65	1.114	0.691	0.554	0.743	1.319	0.811	0.822	4.47111e+07	1.87519e+07	2.87531e+07	24.94	57.23	23.12	2.90253e+07	4.47111e+07	4.79348e+07	1.46757e+07	1.87519e+07	4.10742e+07	2.48006e+07	2.87531e+07	3.85925e+07	1	Dimethyl [K61; K186; K229; K302; K392; K408; K445]
FALSE	High	Master Protein	Q181K7	Nad dependent epimerase/dehydratase family protein OS=Clostridioides difficile (strain 630) OX=272563 GN=CD630_36040 PE=4 SV=1	0	196.934	42	13	80	13	312	36.6	8.09	983	13	0	0.492	0.684	1.238	0.00227865	0.00655986	0.894508	13.73	12.76	21.33	0.543	0.492	0.443	0.627	0.684	0.749	1.06	1.238	1.74	3.54146e+07	2.26205e+07	2.17827e+07	63.76	20.91	69.96	3.01463e+07	3.54146e+07	8.97774e+07	2.03675e+07	2.26205e+07	3.00997e+07	1.6758e+07	2.17827e+07	5.80364e+07	1	Dimethyl [K52; K65; K93; K168; K195; K233; K266; K280]
FALSE	High	Master Protein	Q18D79	Two-component sensor histidine kinase OS=Clostridioides difficile (strain 630) OX=272563 GN=CD630_03380 PE=4 SV=1	0.001	9.227	7	2	2	2	311	36.5	6.8	56	2	0	1.229	0.682		0.804113	0.206073		10.48	0.22		1.145	1.319		0.681	0.683					2.92993e+06	857523	1.51688e+06	7.18	15.41	1.23	3.08276e+06	2.78467e+06		956692	768633		1.53017e+06	1.50371e+06		1	Dimethyl [K104; K179]
TRUE	High	Master Protein	Q184E8	V-type ATP synthase subunit I OS=Clostridioides difficile (strain 630) OX=272563 GN=atpI PE=3 SV=1	0	40.811	13	8	11	8	641	71.8	5.87	95	8	0	33.293	0.678	0.023	1.00939e-16	0.11658	1.0065e-16	2224.11	26.26	1675.65	1.108		1000	0.569	0.809		0.513		0.001	4.98062e+06	6.78541e+06	1.36312e+06	59.57	111.65	58.44	7.80485e+06	3.17835e+06		6.78541e+06	3.13431e+06	31415860	2.11555e+06	878301		1	Dimethyl [K18; K297; K321; K628]
FALSE	High	Master Protein	Q188U9	Putative conjugative transposon protein Tn5397,CTn3-Orf13 OS=Clostridioides difficile (strain 630) OX=272563 GN=CD630_05070 PE=4 SV=1	0	36.541	26	5	8	5	310	35.8	7.06	100	5	0	1.044	0.678	0.649	0.986111	0.268023	0.296805	0	148.16	148.16	1.044			0.678	0.001	1000	0.649	0.001	1000	943959	2.32503e+06	1.50992e+06	57.47	7.89	57.06	1.45292e+06	613289		2.45856e+06	2.19876e+06		984418		2.31595e+06	1	Dimethyl [K90; K127; K168; K270]
FALSE	High	Master Protein	Q181C0	Putative peptidase T, M20B family OS=Clostridioides difficile (strain 630) OX=272563 GN=CD630_35210 PE=3 SV=1	0	951.678	87	22	601	21	371	39.5	4.86	16762	22	1	0.472	0.675	1.465	0.000105934	0.000521131	0.315238	21.85	0.99	6.08	0.554	0.389	0.472	0.675	0.543	0.68	1.24	1.465	1.525	1.17638e+09	4.53932e+08	6.38813e+08	34.31	30.98	40.28	8.42342e+08	1.17638e+09	1.68327e+09	4.53932e+08	4.52709e+08	7.4953e+08	5.60651e+08	6.38813e+08	1.13943e+09	1	Dimethyl [K23; K34; K50; K63; K87; K98; K110; K176; K186; K271; K301; K330; K343; K355; K369]
FALSE	High	Master Protein	Q187E1	3-deoxy-D-arabino-heptulosonate 7-phosphate synthase OS=Clostridioides difficile (strain 630) OX=272563 GN=aroF1 PE=4 SV=1	0	616.878	52	13	278	13	337	36.7	6.57	8617	13	0	1.084	0.673	0.652	0.721796	0.000742328	0.00769592	25.78	0.47	52.53	1.503	1.084	0.896	0.671	0.673	0.986	0.43	0.652	1.01	1.60827e+08	2.65965e+08	1.14808e+08	55.78	23.39	74	1.60827e+08	1.51427e+08	3.78399e+08	2.65965e+08	1.82466e+08	2.93573e+08	1.14808e+08	1.11735e+08	3.66701e+08	1	Dimethyl [K47; K70; K71; K93; K115; K151; K195; K259; K276; K285; K311; K315; K327]
FALSE	High	Master Protein	Q18CZ6	Flagellar hook-length control protein FliK OS=Clostridioides difficile (strain 630) OX=272563 GN=fliK PE=4 SV=1	0	276.127	43	14	71	14	401	46.1	5.36	1657	14	0	0.831	0.669	0.877	0.853084	0.00307618	0.660237	7.07	0.11	2.24	0.831	0.657	0.873	0.668	0.669	0.813	0.877	0.89	0.834	5.97056e+07	4.05733e+07	3.39679e+07	60.48	22.7	17.15	4.43646e+07	5.97056e+07	1.34156e+08	3.87536e+07	4.05733e+07	5.75293e+07	2.90966e+07	4.09269e+07	3.39679e+07	1	Dimethyl [K37; K59; K73; K85; K102; K150; K336]
FALSE	High	Master Protein	Q189I5	Uncharacterized protein OS=Clostridioides difficile (strain 630) OX=272563 GN=CD630_06390 PE=4 SV=1	0	55.774	6	2	12	2	373	43.8	7.17	354	2	0	0.923	0.666	0.824	0.988149	0.0538697	0.642467	26.78	41.88	21.84	1.127	0.69	0.923	0.929	0.666	0.001	0.824	0.966	0.001	5.44089e+06	5.93661e+06	3.95614e+06	10.84	32.19	31.91	5.43925e+06	5.44089e+06	6.52921e+06	6.29508e+06	3.2542e+06	5.93661e+06	4.97719e+06	3.14455e+06		1	Dimethyl [K343; K363]
FALSE	High	Master Protein	Q18CY5	Flagellar hook-basal body complex protein FliE OS=Clostridioides difficile (strain 630) OX=272563 GN=fliE PE=3 SV=1	0	68.077	32	3	37	3	105	12.1	4.94	612	3	0	1.582	0.66	0.596	0.0238414	0.00195781	0.0205387	55.41	41.13	14.85	1.582	0.991	2.177	0.925	0.66	0.517	0.596	0.663	0.237	1.77468e+07	3.55645e+07	2.10374e+07	39.27	8.85	44.75	1.77468e+07	3.22922e+07	1.6653e+07	3.55645e+07	3.35052e+07	3.98072e+07	2.10374e+07	2.11129e+07	8.09407e+06	1	Dimethyl [K46; K58; K102]
FALSE	High	Master Protein	Q18C16	RNA polymerase sigma factor OS=Clostridioides difficile (strain 630) OX=272563 GN=sigA2 PE=3 SV=1	0	175.629	40	9	52	8	296	34.5	6.81	645	9	0	0.828	0.652	0.926	0.853502	0.00463811	0.833041	3.99	0.85	8.18	0.828	0.774	0.851	0.652	0.648	0.783	0.926	0.877	1.085	1.53658e+07	1.32861e+07	9.64842e+06	5.08	2.07	9.78	1.43903e+07	1.53658e+07	1.59185e+07	1.37344e+07	1.32861e+07	1.32262e+07	1.0776e+07	9.64842e+06	8.87662e+06	1	Dimethyl [K97; K150; K176; K226]
FALSE	High	Master Protein	Q187K6	Putative oligonucleotide binding regulator OS=Clostridioides difficile (strain 630) OX=272563 GN=CD630_18930 PE=4 SV=1	0	207.549	57	6	74	6	163	18.9	5.92	1926	6	0	1.313	0.646	0.659	0.164841	0.0010911	0.0602555	26.99	2.57	26.79	1.552	0.753	1.313	0.586	0.646	0.658	0.47	0.805	0.659	5.86596e+07	5.49539e+07	3.85742e+07	41.28	41.97	38.94	2.68964e+07	5.86596e+07	6.63015e+07	4.1559e+07	5.49539e+07	9.25827e+07	1.94494e+07	3.85742e+07	4.52979e+07	1	Dimethyl [K10; K11; K37; K111; K143]
FALSE	High	Master Protein	Q188T7	Putative conjugative transposon protein DUF961 family Tn5397, CTn3-Orf22 OS=Clostridioides difficile (strain 630) OX=272563 GN=CD630_04970 PE=4 SV=1	0	99.903	63	7	60	7	128	14.4	5.38	822	7	0	1.777	0.644	0.509	0.00596205	0.00103036	0.0025671	54.31	54.46	4.2	2.74	1.126	1.777	1.033	0.644	0.471	0.509	0.524	0.152	1.64569e+07	2.34306e+07	1.92242e+07	92.96	82.63	83.86	1.64569e+07	3.53302e+07	2.05911e+06	2.34306e+07	4.23795e+07	3.9508e+06	1.92242e+07	2.21335e+07	547685	1	Dimethyl [K19; K41; K48; K67; K100; K121; K127]
FALSE	High	Master Protein	Q189G0	Transcriptional regulator, MerR family OS=Clostridioides difficile (strain 630) OX=272563 GN=CD630_06160 PE=4 SV=1	0	45.37	13	2	11	2	274	32.2	6.46	114	2	0	0.039	0.642	0.579	1.00939e-16	0.158749	0.191533	2864.93	2.16	0	1.496		0.001	0.642	0.652	0.001	0.579			1.69216e+06	754298	978635	30.18	46.23	14.17	1.69216e+06	1.35755e+06	2435775	1.05907e+06	537231		1.08215e+06	885019		1	Dimethyl [K178; K273]
FALSE	High	Master Protein	Q185W7	Putative DEAD-like helicase OS=Clostridioides difficile (strain 630) OX=272563 GN=CD630_21800 PE=4 SV=1	0	31.918	9	6	9	6	1062	123.9	8.28	92	6	0	0.432	0.64	1.968	0.0442248	0.263907	0.442932	148.2	119.95	85.79	1000	0.155	0.432		0.305	1.341	0.001	1.968	3.106	248043	92130.8	158736	48.59	74.03	51.49		354881	173369	92130.8	55082	232867		108385	232478	1	Dimethyl [K273]
FALSE	High	Master Protein	Q18A39	Putative nuclease OS=Clostridioides difficile (strain 630) OX=272563 GN=CD630_08450 PE=4 SV=1	0	25.493	17	2	8	2	117	14	6.2	91	2	0	0.123	0.634	5.076	1.81386e-10	0.218892	0.000265352	29.74	33.96	29.09	0.123	0.103	0.2	0.515	0.634	0.822	4.177	6.168		544803	55988.2	345355	125.36	107.26	120.68	377500	544803	4.07519e+06	46576.5	55988.2	301148	194535	345355	2115346	1	Dimethyl [K24; K81]
FALSE	High	Master Protein	Q18CZ5	Basal-body rod modification protein FlgD OS=Clostridioides difficile (strain 630) OX=272563 GN=flgD PE=3 SV=1	0	138.792	36	4	32	4	202	21.9	4.39	1130	4	0	0.834	0.628	0.862	0.890863	0.103327	0.788207	21.3	2.35	13.32	0.729	0.834	1.012	0.628	0.619	0.775	0.862	0.947	0.766	1.46838e+06	2.93715e+06	1.82318e+06	66.92	50.26	46.56	1.46838e+06	460133	2.38279e+06	2.93715e+06	5.82539e+06	2.34754e+06	1.82318e+06	675705	1.88114e+06	1	Dimethyl [K59; K96; K148]
FALSE	High	Master Protein	Q181H0	Uncharacterized protein OS=Clostridioides difficile (strain 630) OX=272563 GN=CD630_35680 PE=4 SV=1	0	38.344	38	3	16	3	88	10.1	9.7	339	3	0	1.144	0.626	0.732	0.76816	0.00942892	0.345738	7.51	44.19	2.11	1.144	0.796	1.201	0.361	0.626	0.892	0.26	0.732	0.743	9.9068e+06	14710618	3.2931e+06	19.95	32.24	80.18	1.03116e+07	6.99424e+06	9.9068e+06	1.56063e+07	8.05823e+06	14710618	1728694	3.2931e+06	8732382	1	Dimethyl [K75; K84]
FALSE	High	Master Protein	Q18BS0	TsaA-like domain-containing protein OS=Clostridioides difficile (strain 630) OX=272563 GN=CD630_13970 PE=4 SV=1	0	31.232	37	2	4	2	158	18	4.89	36	2	0	1.029	0.617	0.599	0.989701	0.171673	0.260158	79.46	21.83	105.08	1.719	0.616		0.533	0.714		0.31	1.159		822421	846165	507173	5.32	70.87	15.36	853978	792030		1.46775e+06	487818		454781	565601		1	Dimethyl [K103]
FALSE	High	Master Protein	Q189X3	Uncharacterized protein OS=Clostridioides difficile (strain 630) OX=272563 GN=CD630_07800 PE=4 SV=1	0	41.454	12	2	6	2	311	33.5	5.07	39	2	0	1.103	0.608	1.102	0.927057	0.030758	0.993467	18.74	28.36	120.44	1.103	1.243	0.664	0.751	0.608	0.001	1.102	1.997	0.001	1.62786e+06	2.86347e+06	4.29517e+06	38.31	52.22	25.13	1.24791e+06	2604688	1.62786e+06	2.86347e+06	3.6732e+06	1.08116e+06	3589029	5.14024e+06		1
FALSE	High	Master Protein	Q18BM1	Pyridoxal kinase OS=Clostridioides difficile (strain 630) OX=272563 GN=CD630_13530 PE=3 SV=1	0	673.218	80	13	303	13	273	30.5	4.74	7563	13	0	1.13	0.605	0.654	0.488415	3.21346e-06	0.00774255	10.28	7.85	11.47	1.209	0.852	1.13	0.605	0.575	0.763	0.576	0.709	0.654	4.18618e+08	3.70127e+08	2.38618e+08	22.4	30.47	33.68	3.19424e+08	4.18618e+08	5.04847e+08	3.70127e+08	3.30566e+08	5.71472e+08	2.24993e+08	2.38618e+08	3.99179e+08	1	Dimethyl [K16; K30; K61; K67; K84; K153; K166; K175; K205; K229; K245]
FALSE	High	Master Protein	Q189C0	Uncharacterized protein OS=Clostridioides difficile (strain 630) OX=272563 GN=CD630_05750 PE=4 SV=1	0	25.257	6	2	9	2	363	42.9	6.15	255	2	0	0.975	0.603	0.735	0.992402	0.00419121	0.355778	37.55	58.59	17.36	1.306	0.975	0.001	0.997	0.603	0.001	0.654	0.826		6.99177e+06	6.8069e+06	5.79331e+06	84.88	32.49	17.54	7.39067e+06	6.99177e+06	101887	8600864	5387117		6.56245e+06	5.11432e+06		1	Dimethyl [K357]
FALSE	High	Master Protein	Q18A40	Putative cell wall-binding protein cwp25 OS=Clostridioides difficile (strain 630) OX=272563 GN=cwp25 PE=4 SV=1	0	288.846	63	17	240	17	313	33.8	5.36	4735	17	0	0.443	0.602	1.361	1.49733e-05	2.45056e-06	0.563666	15.1	14.8	23.68	0.493	0.34	0.443	0.745	0.547	0.602	1.361	1.578	1.056	5.53343e+08	2.4738e+08	3.1358e+08	11.42	10.55	20.96	4.76359e+08	5.99094e+08	5.53343e+08	2.4738e+08	2.1078e+08	2.5918e+08	3.60489e+08	3.1358e+08	2.34816e+08	1	Dimethyl [K49; K102; K114; K141; K162; K185; K239; K271; K281; K301; K312; K313]
FALSE	High	Master Protein	Q18CD4	Mini-ribonuclease 3 OS=Clostridioides difficile (strain 630) OX=272563 GN=mrnC PE=3 SV=1	0	65.75	46	4	32	4	131	15.4	8.25	636	4	0	0.87	0.584	0.445	0.935219	0.000177374	0.000606803	22.71	5.97	23.41	1.143	0.87	0.754	0.609	0.584	0.468	0.384	0.723	0.445	1.85413e+07	1.7536e+07	6.27585e+06	48.91	40.23	66.53	1.66493e+07	1.85413e+07	3.82761e+07	1.7536e+07	1.55171e+07	3.13926e+07	4.58988e+06	6.27585e+06	1.54253e+07	1	Dimethyl [K72; K87; K95; K122]
FALSE	High	Master Protein	Q18BF3	Uncharacterized protein OS=Clostridioides difficile (strain 630) OX=272563 GN=CD630_12920 PE=4 SV=1	0	74.382	36	3	15	3	140	15.5	5.97	129	3	0	0.978	0.567	0.649	0.990971	0.0020043	0.167079	16.34	40.06	27.07	1.254	0.978	0.881	0.567	0.777	0.367	0.452	0.794	0.649	6.63087e+06	6.43091e+06	4.1807e+06	108.25	102	100.89	6.63087e+06	6.5146e+06	3.94346e+07	6.43091e+06	5.26379e+06	30927805	2.90677e+06	4.1807e+06	1.82786e+07	1	Dimethyl [K64; K126]
FALSE	High	Master Protein	Q18D75	ABC-type transport system, ATP-binding protein OS=Clostridioides difficile (strain 630) OX=272563 GN=CD630_03360 PE=4 SV=1	0	80.281	22	3	27	3	222	24.6	9.42	234	3	0	1.009	0.566	0.561	0.989701	0.0276864	0.119483	61.83	74.73	105.4	1.561	1.009	0.588	0.364	0.566	1.142	0.233	0.561	1.941	2.11722e+06	2.11268e+06	1.53593e+06	86.2	39.25	115.04	1.29686e+06	2.11722e+06	6.68022e+06	2.10611e+06	2.11268e+06	3.96384e+06	713295	1.53593e+06	7.68247e+06	1	Dimethyl [K65]
FALSE	High	Master Protein	Q188D1	Uncharacterized protein OS=Clostridioides difficile (strain 630) OX=272563 GN=CD630_20640 PE=4 SV=1	0	84.962	64	4	56	3	90	10.5	5.5	790	4	0	0.477	0.564	1.182	0.00145368	9.93847e-06	0.938832	38.08	4.57	41.37	0.642	0.477	0.037	0.547	0.564	1.087	0.852	1.182	29.611	2.55003e+07	2.11801e+07	1.95214e+07	26.3	74.78	43	1.97448e+07	2.55003e+07	3.34875e+07	2.15204e+07	2.11801e+07	2.03799e+06	1.45071e+07	1.95214e+07	3.31036e+07	1	Dimethyl [K25; K64; K85]
FALSE	High	Master Protein	Q189K3	Toxin B OS=Clostridioides difficile (strain 630) OX=272563 GN=tcdB PE=1 SV=1	0	516.449	25	36	96	36	2366	269.5	4.54	2030	36	0	1.639	0.563	0.275	0.00614796	9.93847e-06	4.73285e-10	0.97	116.17	54.69	1.639	1.649	0.892	0.267	0.563	2.603	0.192	0.394		4.75523e+07	4.40782e+07	9.83363e+06	34.32	68.49	75.08	5.13454e+07	2.51011e+07	4.75523e+07	9.3383e+07	4.40782e+07	2.22186e+07	9.83363e+06	1.31861e+07	1.35211e+06	1	Dimethyl [K45; K64; K207; K247; K353; K391; K463; K588; K633; K764; K943; K986; K1006; K1364; K1381; K1446; K1496; K1591; K1679; K1787; K1884; K1928; K1964; K2006; K2242]
FALSE	High	Master Protein	Q185M1	Glycine reductase complex component C subunit alpha (Protein PC alpha) OS=Clostridioides difficile (strain 630) OX=272563 GN=grdD PE=4 SV=1	0	31.081	13	3	7	3	381	40.9	5.22	85	3	0	1000	0.56	0.001	1.00939e-16	0.0280636	1.0065e-16	0	1.82	0			1000	0.567	0.553				0.001	1.93138e+06	1.25874e+06	1.08119e+06	13.32	27.44	15.04	2.12276e+06	1.75725e+06		1.75281e+06	1.02947e+06	1.25874e+06	1202970	971736		1	Dimethyl [K62]
FALSE	High	Master Protein	Q184K2	Transcriptional regulator, HxlR family DUF24 OS=Clostridioides difficile (strain 630) OX=272563 GN=CD630_30110 PE=4 SV=1	0.006	7.498	32	3	4	3	111	13	8.25	0	3	0	0.938	0.554	0.856	0.987617	0.0414313	0.777673	7.07	63.28	64.32	0.985	0.938	0.001	0.554	0.966	0.001	0.562	1.304		851096	2.19584e+06	1.09796e+06	92.98	19.08	97.44	851096	1.45335e+06	19155.8	1917157	2.51502e+06		471138	2.55872e+06		1
FALSE	High	Master Protein	Q185J0	DUF364 domain-containing protein OS=Clostridioides difficile (strain 630) OX=272563 GN=CD630_23140 PE=4 SV=1	0	20.927	12	2	5	2	243	27.4	6	0	2	0	0.617	0.551	0.835	0.414476	0.059677	0.775137	31.22	14.51	25.28	0.782	0.617	0.001	0.551	0.611	0.001	0.704	0.989		578500	386422	489596	164.28	11.11	66.27	534542	578500	31270220	418059	357179		294505	813923		1
FALSE	High	Master Protein	Q18AI7	2-isopropylmalate synthase OS=Clostridioides difficile (strain 630) OX=272563 GN=leuA PE=3 SV=1	0	27.725	19	5	14	5	580	66.1	5.12	49	5	0	0.7	0.542	1.193	0.605436	0.0512959	0.962658	29.44	50.75	19.11	0.7	0.874	0.133	0.542	0.824	0.179	0.817	1.193	1.347	434622	1.59832e+06	759725	118.34	68.16	26.6	434622	277741	2.64833e+06	2.2008e+06	1.59832e+06	351729	759725	809520	473803	1	Dimethyl [K399; K430]
FALSE	High	Master Protein	Q187P4	Stage V sporulation protein S OS=Clostridioides difficile (strain 630) OX=272563 GN=spoVS PE=4 SV=1	0	122.253	51	3	29	3	86	8.9	8.16	675	3	0	0.533	0.532	0.891	0.0453571	6.85777e-05	0.763583	15.93	27.12	93.78	0.597	0.399	0.533	0.532	0.651	0.001	0.891	2.424	0.001	1.15703e+07	5.03321e+06	7.89347e+06	27.11	22.56	57.9	1.25421e+07	1.15703e+07	7.22373e+06	6.09918e+06	5.03321e+06	3.8472e+06	5.10947e+06	1.21944e+07		1	Dimethyl [K44; K75; K76]
FALSE	High	Master Protein	Q183I9	Putative signaling protein OS=Clostridioides difficile (strain 630) OX=272563 GN=CD630_27530 PE=4 SV=1	0	59.538	12	8	20	8	900	104.1	5.94	153	8	0	0.331	0.529	1.231	0.0014276	0.0414313	0.943825	98.62	60.79	38.94	0.99	0.331	0.001	0.896	0.529	0.001	0.949	1.596		718357	822872	442872	103	108.79	77.34	1.98604e+06	718357	98214.4	2.27871e+06	297150		818235	239705		1	Dimethyl [K79; K135; K442; K617]
FALSE	High	Master Protein	Q18AJ7	Uncharacterized protein OS=Clostridioides difficile (strain 630) OX=272563 GN=CD630_09960 PE=4 SV=1	0	473.681	53	22	191	22	416	48.5	5.06	3227	22	0	0.857	0.527	1.096	0.923638	1.89533e-09	0.982574	22.08	16.27	21.6	0.857	0.381	1.007	0.527	0.475	1.153	0.661	1.256	1.096	1.75094e+08	1.26586e+08	1.26008e+08	17.55	36.76	46.71	1.43525e+08	1.75094e+08	2.04767e+08	1.26586e+08	8.45216e+07	1.80189e+08	1.22039e+08	1.26008e+08	2.6136e+08	1	Dimethyl [K31; K49; K78; K179; K199; K202; K274; K305; K364; K392; K404]
FALSE	High	Master Protein	Q189F9	Putative membrane protein OS=Clostridioides difficile (strain 630) OX=272563 GN=CD630_06170 PE=4 SV=1	0	84.041	14	4	28	4	297	34.6	8.57	199	4	0	1.066	0.525	0.555	0.849069	3.60964e-07	0.0100026	6.02	66.98	53.57	1.023	1.156	1.066	0.303	0.525	0.959	0.297	0.555	0.868	2.82658e+07	3.12037e+07	1.19139e+07	15.34	17.74	58.03	2.99143e+07	2.21223e+07	2.82658e+07	3.14852e+07	2.26132e+07	3.12037e+07	9.78316e+06	1.19139e+07	2.70912e+07	1	Dimethyl [K12; K129; K287]
FALSE	High	Master Protein	Q189K5	Toxin A OS=Clostridioides difficile (strain 630) OX=272563 GN=tcdA PE=1 SV=1	0	5619.31	78	157	4225	157	2710	308	5.73	140957	157	0	1.952	0.521	0.298	4.73717e-06	5.18353e-10	4.45168e-15	12.2	59.77	30.26	1.952	1.792	2.353	0.334	0.521	0.873	0.173	0.298	0.375	4.42129e+09	7.97879e+09	1.86627e+09	43.93	35.42	21.86	5.75258e+09	4.42129e+09	2.17476e+09	1.06948e+10	7.97879e+09	5.08515e+09	1.86627e+09	2.61837e+09	1.79174e+09	1	Dimethyl [K24; K35; K50; K61; K95; K115; K127; K141; K169; K190; K195; K206; K298; K315; K336; K342; K373; K389; K403; K428; K448; K490; K501; K527; K552; K565; K577; K602; K635; K657; K685; K716; K724; K734; K762; K777; K788; K807; K820; K827; K842; K875; K883; K893; K905; K917; K988; K1059; K1133; K1139; K1165; K1263; K1312; K1341; K1364; K1365; K1399; K1412; K1434; K1447; K1456; K1469; K1476; K1486; K1506; K1518; K1527; K1536; K1547; K1570; K1593; K1606; K1613; K1627; K1637; K1687; K1724; K1738; K1757; K1777; K1783; K1798; K1814; K1828; K1876; K1897; K1925; K1932; K1941; K1974; K1986; K2010; K2026; K2059; K2066; K2075; K2086; K2107; K2108; K2128; K2129; K2149; K2165; K2200; K2209; K2242; K2272; K2279; K2307; K2314; K2323; K2334; K2335; K2355; K2356; K2376; K2377; K2397; K2413; K2441; K2448; K2457; K2489; K2510; K2526; K2570; K2597; K2617; K2652; K2661; K2672]
FALSE	High	Master Protein	Q185J7	Putative sugar-phosphate dehydrogenase OS=Clostridioides difficile (strain 630) OX=272563 GN=CD630_23230 PE=3 SV=1	0	173.172	44	10	37	10	343	37.1	5.31	768	10	0	1.759	0.521	0.357	0.00773153	2.99406e-05	6.00024e-06	70.78	2.92	114.23	2.599	1.759	0.561	0.511	0.521	2.039	0.202	0.357	3.611	1.30533e+07	2.53262e+07	6.91426e+06	13.35	62.7	154.55	1.05766e+07	1.37381e+07	1.30533e+07	2.53262e+07	2.70484e+07	5.34687e+06	5.16035e+06	6.91426e+06	1.55984e+08	1	Dimethyl [K8; K23; K47; K75; K101; K110; K159; K198]
FALSE	High	Master Protein	Q186X6	Glyceraldehyde-3-phosphate dehydrogenase OS=Clostridioides difficile (strain 630) OX=272563 GN=gapB PE=3 SV=1	0	177.425	39	9	48	9	338	37.4	6	825	9	0	0.611	0.518	0.893	0.14456	3.23644e-06	0.788207	34.37	56.06	91.72	0.795	0.611	0.355	0.315	0.518	0.832	0.376	0.893	2.342	1.67868e+07	9.80311e+06	7.55404e+06	10.61	71.68	49.11	1.42915e+07	1.67868e+07	1.75933e+07	9.80311e+06	1.00896e+07	1.21437e+06	7.55404e+06	9.20958e+06	2.97274e+06	1	Dimethyl [K73; K217; K252; K265]
FALSE	High	Master Protein	Q188R7	Iron-sulfur flavoprotein CD630_04720 OS=Clostridioides difficile (strain 630) OX=272563 GN=CD630_04720 PE=1 SV=1	0	30.782	14	3	10	3	225	25.4	8.84	125	3	0	0.44	0.51	1.271	0.0166321	0.00715987	0.921638	14.39	4.12	19.91	0.401	0.705	0.44	0.51	0.496	0.634	1.271	0.704	1.442	1945608	1.37069e+06	965026	99.19	85.15	132.29	615570	1945608	6.11248e+06	246856	1.37069e+06	2689067	313800	965026	6.73088e+06	1	Dimethyl [K77]
FALSE	High	Master Protein	Q18BL2	ABC-type transport system,lantibiotic/multidrug-family ATP-binding protein OS=Clostridioides difficile (strain 630) OX=272563 GN=cprA PE=4 SV=1	0	64.067	14	2	22	2	235	26.1	8.73	267	2	0	0.297	0.507	1.708	7.52858e-05	0.00472349	0.555043	19.54	80.46	59.98	0.262	0.297	0.393	0.166	0.507	1.109	0.632	1.708	2.399	2.54178e+06	765938	1.15513e+06	58.85	46.1	111.76	1.05008e+06	2.54178e+06	4.04715e+06	312737	883983	765938	321207	1.15513e+06	4.57571e+06	1
FALSE	High	Master Protein	Q183C8	Sodium:dicarboxylate symporter family protein OS=Clostridioides difficile (strain 630) OX=272563 GN=CD630_26930 PE=3 SV=1	0	88.354	9	2	18	2	402	41.9	7.8	878	2	0	0.691	0.502	0.727	0.314738	3.54257e-08	0.291571	1.07	6.84	17.59	0.738	0.691	0.686	0.48	0.502	1.121	0.65	0.727	1.635	2.68594e+07	19833164	12892900	17.35	16.95	68.4	2.68594e+07	2.2462e+07	3.1843e+07	19833164	15511317	21831842	12892900	11279814	3.56845e+07	1	Dimethyl [K267]
FALSE	High	Master Protein	Q186A7	Uncharacterized protein OS=Clostridioides difficile (strain 630) OX=272563 GN=CD630_22160 PE=4 SV=1	0	143.371	47	10	71	10	225	27.4	9.38	1408	10	0	1.091	0.496	0.666	0.803791	3.20429e-08	0.108353	29.74	24.04	5.44	1.559	1.091	0.872	0.18	0.496	0.592	0.142	0.666	0.691	2.79342e+07	4.08243e+07	7.53146e+06	20.84	46.61	69.04	2.79342e+07	2.65226e+07	3.83259e+07	4.46761e+07	1.57174e+07	4.08243e+07	5.06086e+06	7.53146e+06	1.85059e+07	1	Dimethyl [K71; K97; K105; K112; K191; K205; K213]
FALSE	High	Master Protein	Q185J9	Putative sugar-phosphate dehydrogenase OS=Clostridioides difficile (strain 630) OX=272563 GN=CD630_23240 PE=3 SV=1	0	106.75	20	5	28	5	350	38.3	5.78	269	5	0	1.072	0.495	0.319	0.890863	1.00565e-05	2.20744e-06	109.29	12.26	145.82	2.379	1.072	0.282	0.495	0.458	2.2	0.138	0.319	19.384	1.25459e+07	1.13794e+07	5.5764e+06	41.12	57.5	132.73	5.32822e+06	1.25595e+07	1.25459e+07	1.13794e+07	1.26636e+07	3.08479e+06	2.54286e+06	5.5764e+06	4.36217e+07	1	Dimethyl [K20; K28; K111; K218]
FALSE	High	Master Protein	Q186F8	Thiamine-phosphate synthase OS=Clostridioides difficile (strain 630) OX=272563 GN=thiE PE=3 SV=1	0	24.973	31	5	12	5	210	23.4	7.66	43	5	0	0.96	0.485	1.331	0.99613	0.00199928	0.877464	13.69	53.94	10.08	1.052		0.875	0.485	0.355	1.246	1.243		1.424	2.67684e+06	1.38212e+06	1.36945e+06	57.59	136.88	16.69	2.67684e+06	4.10559e+06	1.08616e+06	1.38212e+06	825079	1.3534e+07	1.18819e+06	1.65287e+06	1.36945e+06	1	Dimethyl [K155]
FALSE	High	Master Protein	Q188T8	Putative conjugative transposon protein DUF961 family Tn5397, CTn3-Orf23 OS=Clostridioides difficile (strain 630) OX=272563 GN=CD630_04960 PE=4 SV=1	0	103.12	69	8	29	6	104	11.9	5.26	809	8	2	2.49	0.48	0.371	1.50014e-07	4.8683e-09	1.5074e-06	1.55	19.04	30.03	2.516	1.273	2.49	1.174	0.48	0.425	0.465	0.371	0.171	1.93187e+07	4.86138e+07	1.93132e+07	77.43	42.97	65.41	1.93187e+07	4.57619e+07	8.76323e+06	4.86138e+07	5.75535e+07	2.21953e+07	1.93132e+07	2.05404e+07	3.56511e+06	1	Dimethyl [K12; K64; K71; K85; K103]
FALSE	High	Master Protein	Q183X2	PTS system, cellobiose-specific IIB component OS=Clostridioides difficile (strain 630) OX=272563 GN=celA PE=4 SV=1	0	48.581	33	3	10	3	103	11.3	5.48	227	3	0	0.722	0.433	0.636	0.579018	9.04628e-08	0.129733	9.12	72.62	29.94	1.064	0.68	0.722	0.848	0.433	0.001	0.797	0.636	0.001	10111245	5.66889e+06	6.04346e+06	50.26	69.35	56.22	10111245	1.02684e+07	3.31489e+06	1.12039e+07	5.66889e+06	2.3926e+06	9204896	3967822		1	Dimethyl [K43]
FALSE	High	Master Protein	Q182A5	Peptidase M20 domain-containing protein 2 OS=Clostridioides difficile (strain 630) OX=272563 GN=CD630_24210 PE=3 SV=1	0	88.507	28	6	17	6	378	41.4	5.06	270	6	0	1.158	0.416	0.67	0.835125	2.9754e-06	0.293728	24.47	20.42	48.16	1.365	0.983		0.363	0.477		0.487	0.923		4.6402e+06	3.50003e+06	2.10337e+06	17.41	72.3	8.53	5.25122e+06	4.10029e+06		6.1547e+06	1.99038e+06		1.98015e+06	2.23426e+06		1	Dimethyl [K35; K282; K373]
FALSE	High	Master Protein	Q180N7	Putative conjugative transposon protein DUF961 family Tn196-like, CTn7-Orf29 OS=Clostridioides difficile (strain 630) OX=272563 GN=CD630_33900 PE=4 SV=1	0	53.282	27	2	17	2	127	14.1	8.62	382	2	0	0.784	0.403	0.458	0.80003	1.33703e-06	0.0102709	16.17	35.63	39.65	0.461	0.88	0.784	0.325	0.403	0.716	0.361	0.458	0.914	5.17232e+06	4.28545e+06	1.50038e+06	71.64	69.87	106.14	5.17232e+06	3.98872e+06	1.41812e+07	4.28545e+06	3194746	1.12277e+07	1.50038e+06	1.46227e+06	8.51374e+06	1	Dimethyl [K40; K126]
FALSE	High	Master Protein	Q182B3	Putative flavodoxin/ferredoxin oxidoreductase gamma subunit OS=Clostridioides difficile (strain 630) OX=272563 GN=CD630_24270 PE=4 SV=1	0.001	12.451	16	2	3	2	179	19.9	5.25	57	2	0	0.249	0.371	1.629	6.28509e-06	8.67603e-06	0.64717	72.24	84.85	13.47	0.486	0.249	0.001	0.867	0.371	0.001	1.783	1.487		2.43903e+06	662882	1.07951e+06	86.75	9.94	2.88	2.43903e+06	2852792	13229.8	617829	711220		1.10169e+06	1.05778e+06		1
FALSE	High	Master Protein	Q18DA9	Two-component response regulator,Tn916-like,CTn1-Orf13 OS=Clostridioides difficile (strain 630) OX=272563 GN=CD630_03680 PE=4 SV=1	0	45.781	27	5	13	5	230	26.9	6.24	151	5	0	0.001	0.35	1000	1.00939e-16	1.67994e-06	1.0065e-16	0	97.45	0	0.001	0.001	0.949	0.35	1.022	0.001	1000	1000	0.001	1.44063e+06	1.36695e+06	2.29083e+06	44.98		47.81	665585	1.82104e+06	1.44063e+06			1.36695e+06	1.61121e+06	3.25713e+06		1
FALSE	High	Master Protein	Q186A9	Putative extrachromosomal origin protein OS=Clostridioides difficile (strain 630) OX=272563 GN=CD630_22220 PE=4 SV=1	0	36.859	13	3	5	3	308	34.6	7.02	109	3	0	1.025	0.329	1.121	0.989701	2.69919e-07	0.999639	148.12	70.45	119.49	1000	0.001	1.025	1000	0.329	0.223	1.121	1000	0.218	2.25331e+06	712285	1.36108e+06	80.59	9.52	140.17		1.1795e+06	4.30469e+06	665855		761952	1.36108e+06	387977	1.18355e+07	1
FALSE	High	Master Protein	Q189F8	Transcriptional regulator, LytR family OS=Clostridioides difficile (strain 630) OX=272563 GN=CD630_06180 PE=4 SV=1	0	15.602	22	3	4	3	145	16.8	8.91	123	3	0	0.569	0.328	0.577	0.114875	2.62479e-12	0.0689255	33.83	59.81	24.86	0.454	0.713		0.221	0.486		0.488	0.681		9.59824e+06	5.48635e+06	3.0984e+06	9.17	19.09	44.21	1.02425e+07	8.99451e+06		4.78971e+06	6.2843e+06		2.24219e+06	4.28157e+06		1
FALSE	High	Master Protein	Q18A83	Cold shock protein OS=Clostridioides difficile (strain 630) OX=272563 GN=cspA PE=4 SV=1	0	25.059	39	2	116	1	66	7.4	4.83	224	2	0	0.517	0.273	0.692	0.0383164	1.13041e-16	0.297229	29.68	58.78	30.95	0.394	0.517	0.646	0.273	0.452	0.164	0.692	0.875	0.254	10225935	5.28284e+06	3.76906e+06	65.5	85.43	43.55	6.42912e+06	10225935	22933468	2.53346e+06	5.28284e+06	1.4813e+07	1.75435e+06	4.62322e+06	3.76906e+06	1	Dimethyl [K13]
FALSE	High	Master Protein	Q18AJ3	Putative D-3-phosphoglycerate dehydrogenase OS=Clostridioides difficile (strain 630) OX=272563 GN=serA PE=3 SV=1	0	378.699	54	13	178	13	313	34.6	5.67	4759	13	0	0.183	0.258	1.127	1.00939e-16	1.13041e-16	0.983948	111.2	29.12	0.08	0.183	0.104	0.732	0.216	0.258	0.838	1.126	2.246	1.127	3.87489e+08	5.08426e+07	9.41478e+07	18.1	113.06	93.6	3.08664e+08	4.45977e+08	3.87489e+08	5.08426e+07	35427561	2.85331e+08	5.45414e+07	9.41478e+07	3.31658e+08	1	Dimethyl [K12; K32; K83; K184]
FALSE	High	Master Protein	Q183C2	Small, acid-soluble spore protein alpha OS=Clostridioides difficile (strain 630) OX=272563 GN=sspA PE=4 SV=1	0	24.41	52	3	6	3	73	8	9.13	78	3	0	0.081	0.237	0.565	1.00939e-16	4.45339e-11	0.123226	143.54	85.6	148.18	0.001	2.554	0.081	0.561	0.237	0.046	1000	0.093	0.565	1.98272e+06	2.44347e+06	863332	68.39	123.13	83.4	1.98272e+06	3.76818e+06	801192		9291788	642561	1.07979e+06	863332	36814.5	1	Dimethyl [K16; K57; K70]
FALSE	High	Master Protein	Q186D4	Homoserine dehydrogenase OS=Clostridioides difficile (strain 630) OX=272563 GN=hom2 PE=3 SV=1	0	501.643	57	17	226	16	405	44.9	5.05	7136	17	1	1.789	0.229	0.186	0.000159073	1.13041e-16	1.0065e-16	75.43	116.08	55.26	1.789	0.879	7.351	0.121	0.229	1.056	0.068	0.297	0.186	1.66923e+08	1.95217e+08	2.18435e+07	81	15.75	64.18	1.66923e+08	2.47078e+08	1.75103e+07	1.95217e+08	2.02613e+08	1.49553e+08	1.66526e+07	5.27597e+07	2.18435e+07	1	Dimethyl [K27; K44; K64; K84; K98; K110; K198; K227; K263; K292; K323; K360]
TRUE	High	Master Protein	Q185K0	PTS system, fructose/mannitol family IIA component OS=Clostridioides difficile (strain 630) OX=272563 GN=CD630_23270 PE=4 SV=1	0	52.201	38	3	10	3	152	17.3	4.78	180	3	0	2.129	0.187	0.17	0.010444	4.99702e-15	3.35779e-11	71.6	148.23	140.59	2.129	1.101	1000	0.001	0.187	1000	0.001	0.17	3.285	973835	4453419	2.19078e+06	105.13	20.41	128.73	373622	2.53827e+06		4453419	4.54119e+06	3.07699e+06		474780	10108955	1	Dimethyl [K39; K75; K99]
FALSE	High	Master Protein	Q189W3	PTS system, sorbitol-specific IIB N-terminal component (Glucitol) OS=Clostridioides difficile (strain 630) OX=272563 GN=srlEa PE=4 SV=1	0	63.109	52	5	11	5	122	13	8.66	201	5	0	0.506	0.148	0.154	0.0357186	1.13041e-16	3.61849e-12	70.27	79.88	112.29	0.321	0.962	0.506	0.026	0.148	0.321	0.083	0.154	0.635	8.23806e+06	4.66299e+06	1.22008e+06	68.26	54.12	58.08	18958515	8.23806e+06	4.96826e+06	4.66299e+06	7924011	2513876	384991	1.22008e+06	1.59547e+06	1	Dimethyl [K38; K44; K115]
FALSE	High	Master Protein	Q184W4	Transcription antiterminator, PTS operon regulator, bglG3 OS=Clostridioides difficile (strain 630) OX=272563 GN=bglG3 PE=4 SV=1	0	33.937	12	3	12	3	287	33.6	8.35	63	3	0	1.232	0.147	0.33	0.766611	1.13041e-16	0.00132521	144.48	178.78	119.22	1.232	1000	0.031	0.406		0.053	0.33	0.001	1.684	4.05478e+06	983443	594089	127.63	57.66	61.47	918073		1.79085e+07	1.83866e+06	983443	562118	372925		946415	1	Dimethyl [K150; K234]
FALSE	High	Master Protein	Q188Z2	Transcriptional regulator, beta-lactams repressor OS=Clostridioides difficile (strain 630) OX=272563 GN=CD630_05470 PE=4 SV=1	0	24.672	35	5	13	5	119	13.7	8.05	156	5	0	0.397	0.071	0.176	0.000395232	1.13041e-16	1.25842e-11	6.41	3.32	7.14	0.557	0.381	0.397	0.069	0.071	0.081	0.157	0.185	0.176	14871141	7.6745e+06	821496	58.68	46.9	49.03	7.69671e+06	14871141	26821163	5.90469e+06	7.6745e+06	1.41352e+07	363489	1.10535e+06	821496	1	Dimethyl [K100]
FALSE	High	Master Protein	Q182N1	Uncharacterized protein OS=Clostridioides difficile (strain 630) OX=272563 GN=CD630_25440 PE=4 SV=1	0	63.621	13	2	17	2	358	41.2	8.79	114	2	0	0.052	0.052	1.639	1.00939e-16	1.13041e-16	0.668159	133.73	139.78	5.58	0.052	0.002	0.533	0.052	0.003	0.905	0.993	1.639	1.7	4.02782e+07	334262	378372	85.01	62.1	62.23	4.4431e+07	4.02782e+07	627708	379835	76390.1	334262	378372	125171	568338	1	Dimethyl [K237; K321]
FALSE	High	Master Protein	Q186F5	Phosphomethylpyrimidine kinase OS=Clostridioides difficile (strain 630) OX=272563 GN=thiD PE=1 SV=1	0	19.927	17	3	5	3	264	29	8.02	47	3	0	0.001	0.037	1000	1.00939e-16	1.13041e-16	1.0065e-16	0	2775.76	0		0.001	0.001		0.001	1.404			1000	916475		1.78477e+06	132.53				165091	5087660						1.78477e+06	1	Dimethyl [K120; K124; K172]
FALSE	High	Master Protein	Q182T7	Putative oligosaccharide deacetylase OS=Clostridioides difficile (strain 630) OX=272563 GN=CD630_25980 PE=4 SV=1	0	31.693	14	2	5	2	259	29.6	6.65	157	2	0	0.639	0.037	0.001	0.431898	1.13041e-16	1.0065e-16	61.17	2743.43	0		0.955	0.428		0.001	1.372		0.001		1.59372e+06	334846	1.64974e+06	23.4	131.94			1.88335e+06	1.34862e+06		1798045	62357.6			1.64974e+06	1
FALSE	High	Master Protein	Q18A48	ABC-type transport system, oligopeptide-family permease OS=Clostridioides difficile (strain 630) OX=272563 GN=oppC PE=3 SV=1	0	20.532	7	2	5	2	303	33.4	6.8	80	2	0	0.03	0.037	1.549	1.00939e-16	1.13041e-16	0.42025	2195.49	2733.82	0	0.001		0.879	0.001		1.362			1.549	1.60049e+06	8.76559e+06	1.37425e+07	135.03			243357		10525999			8.76559e+06			1.37425e+07	1	Dimethyl [K209]
FALSE	High	Master Protein	Q182L7	Transcriptional regulator, AraC family OS=Clostridioides difficile (strain 630) OX=272563 GN=CD630_25300 PE=4 SV=1	0	29.123	14	3	8	3	272	32.3	8.66	141	3	0	0.001	0.035	1000	1.00939e-16	1.13041e-16	1.0065e-16	0	2619.05	0	0.001	0.001	0.001	0.001		1.25		1000	1000	1.08012e+06		1.85108e+06	60.28		99.4	791655	1.08012e+06	2.40231e+06					773187	4431649	1	Dimethyl [K124; K137]
FALSE	High	Master Protein	Q183U7	Putative D-aminoacylase OS=Clostridioides difficile (strain 630) OX=272563 GN=CD630_28590 PE=4 SV=1	0	38.689	6	2	5	2	533	59.8	5.45	148	2	0	3.154	0.034	0.001	2.58355e-05	1.13041e-16	1.0065e-16	84.04	2506.93	0	3.154	1.366	1000	1.146	0.001		0.823	0.001	0.001	1.30634e+06	3.36641e+06	1.24352e+06	4.13	70.44		1.34508e+06	1.26871e+06		3.36641e+06	1.73322e+06	7.45667e+06	1.24352e+06			1	Dimethyl [K269]
FALSE	High	Master Protein	Q183W7	Cellobiose-6-phosphate hydrolase, family 4 OS=Clostridioides difficile (strain 630) OX=272563 GN=celF PE=3 SV=1	0	37.393	12	4	32	4	436	48.9	5.74	73	4	0	0.001	0.033	1000	1.00939e-16	1.13041e-16	1.0065e-16	0	2447.26	0	0.001		0.001	0.001		1.092			1000	1.50857e+06		4.85707e+06	65.61			912879		2.49299e+06						4.85707e+06	1	Dimethyl [K34]
TRUE	High	Master Protein	Q183P4	Holliday junction ATP-dependent DNA helicase RuvA OS=Clostridioides difficile (strain 630) OX=272563 GN=ruvA PE=3 SV=2	0	30.19	21	3	10	3	200	22	6.77	102	3	0	0.778	0.03	0.034	0.794587	1.13041e-16	1.0065e-16	75.52	2232.07	2530.89	1.586	0.48	0.778	0.001		0.909	0.001		1.168	2.13063e+06	1.06275e+06	104591	73.63	104.68	84.55	2.13063e+06	2.21635e+06	229454	3.18157e+06	1.06275e+06	178558		52469.7	208488	1	Dimethyl [K27; K79; K188]
FALSE	High	Master Protein	Q188Y0	Putative transcriptional regulator OS=Clostridioides difficile (strain 630) OX=272563 GN=CD630_05320 PE=4 SV=1	0.001	11.615	14	2	3	2	165	18.9	5.02	33	2	0	0.028	0.03	1.158	1.00939e-16	1.13041e-16	0.98834	2072.98	2230.77	0	0.001		0.784	0.001		0.908			1.158	211147	113672	131589	50.79			307488		144991			113672			131589	1
FALSE	High	Master Protein	Q189T2	Putative radical SAM superfamily protein OS=Clostridioides difficile (strain 630) OX=272563 GN=CD630_07320 PE=4 SV=1	0	25.362	7	2	5	2	312	35.8	8.69	39	2	0	1.062	0.029	0.027	0.965152	1.13041e-16	1.0065e-16	14.45	2138.39	1993.06	1.171	0.964		0.834	0.001		0.725	0.001		1.89939e+06	2.09653e+06	1.22591e+06	30.16	37.49		2.35866e+06	1.52955e+06		2.75063e+06	1.59797e+06		1.22591e+06			1	Dimethyl [K51]
FALSE	High	Master Protein	Q17ZV3	Transcriptional regulator, PadR family OS=Clostridioides difficile (strain 630) OX=272563 GN=CD630_32090 PE=4 SV=2	0	29.409	11	2	8	2	171	20.3	6.93	105	2	0	0.971	0.029	1	0.99613	1.13041e-16	0.933121	69.22	2131.79	74129.9	1.821	0.971	0.001	0.001		0.829	0.001		1000	485906	461451	471145	101.95	3.12	86.86	247849	485906	1.90833e+06	451379	471748			230337	963707	1	Dimethyl [K82; K102]
FALSE	High	Master Protein	Q189H7	Putative acetyltransferase OS=Clostridioides difficile (strain 630) OX=272563 GN=CD630_06370 PE=4 SV=1	0	42.485	18	2	8	2	147	17.2	5.02	127	2	0	0.022	0.029	1	1.00939e-16	1.13041e-16	0.929137	1659.54	2123.22	74129.9	0.503		0.001	0.001		0.822	0.001		1000	5.00638e+06	710340	7625256	71.53			2.86815e+06		8.7387e+06	710340					7625256	1	Dimethyl [K79; K90]
FALSE	High	Master Protein	Q183X4	Putative diguanylate kinase signaling protein OS=Clostridioides difficile (strain 630) OX=272563 GN=CD630_28870 PE=4 SV=1	0	18.21	9	4	9	4	384	44.2	9.23	40	4	0	0.025	0.028	1.165	1.00939e-16	1.13041e-16	0.978471	1886.62	2097.62	0	0.001		0.65	0.001		0.803			1.165	592818	493881	1.27295e+06	106.51			222468		1.5797e+06			493881			1.27295e+06	1	Dimethyl [K90]
FALSE	High	Master Protein	Q18BJ1	CDP-diacylglycerol--glycerol-3-phosphate 3-phosphatidyltransferase OS=Clostridioides difficile (strain 630) OX=272563 GN=pgsA PE=3 SV=1	0.003	8.213	9	2	5	2	180	20	8.76	47	2	0	1.094	0.027	0.02	0.915768	1.13041e-16	1.0065e-16	19.83	2013.79	1459.42	1.899	1.094	0.948	0.74		0.001	0.39		0.001	3403812	5.10088e+06	1.24792e+06	16.52	66.91	61.43	2.68556e+06	3403812	3.74704e+06	5.10088e+06	3.72522e+06	1.26054e+07	1.98724e+06	783644		1	Dimethyl [K62; K180]
FALSE	High	Master Protein	Q187F0	Two-component response regulator OS=Clostridioides difficile (strain 630) OX=272563 GN=CD630_18400 PE=4 SV=1	0	33.052	6	2	5	2	502	58.2	8.12	172	2	0	0.733	0.026	0.027	0.724395	1.13041e-16	1.0065e-16	39.9	1949.37	1992.91	0.957		0.562	0.694		0.001	0.725		0.001	1.09729e+06	273395	167513	63.49	23.53		676715		1.77924e+06	231133		323384	167513			1
FALSE	High	Master Protein	Q186R1	Thiazole synthase OS=Clostridioides difficile (strain 630) OX=272563 GN=thiG PE=3 SV=1	0	25.386	20	3	3	3	256	27.5	5.06	106	3	0	0.028	0.024	0.712	1.00939e-16	1.13041e-16	0.356899	2071.72	1747.31	0		0.001	0.783		0.001	0.558			0.712	4.08774e+06	4.7524e+06	3.46126e+06	130.94				801793	2.08403e+07			4.7524e+06			3.46126e+06	1
FALSE	High	Master Protein	Q180T0	Putative cobalamin biosynthesis L-threonine PduX-like kinase OS=Clostridioides difficile (strain 630) OX=272563 GN=CD630_34310 PE=4 SV=2	0.001	11.247	12	3	4	3	295	32.9	7.96	51	3	0	2.313	0.014	0.996	0.0158812	1.13041e-16	0.929137	115.06	148.13	126.84	4.107	2.313	0.014	0.001	15.937	0.014	0.001	6.891	0.996	1.12204e+06	1.65181e+06	1.69971e+06	149.76	102.35	135.25	1.12204e+06	714285	18488108	4.60848e+06	1.65181e+06	254901		11383236	253795	1	Dimethyl [K197]
FALSE	High	Master Protein	Q18B71	Uncharacterized protein OS=Clostridioides difficile (strain 630) OX=272563 GN=CD630_12100 PE=4 SV=1	0	46.142	26	5	8	5	288	33.3	5.25	149	5	0	0.001	0.001		1.00939e-16	1.13041e-16		0	0		0.001	0.001		0.001	0.001					519988			47.54			737746	366505								1
FALSE	High	Master Protein	Q18BQ6	Dipeptide epimerase OS=Clostridioides difficile (strain 630) OX=272563 GN=CD630_13890 PE=3 SV=1	0.001	10.211	6	2	4	2	355	38.8	5.2	28	2	0	0.918	0.001	0.001	0.979328	1.13041e-16	1.0065e-16	82.54	0	0	1.562	0.54		0.001	0.001		0.001	0.001		544335	921556		32.79	101.8		429853	689308		2.28331e+06	371944					1	Dimethyl [K142]
FALSE	High	Master Protein	Q184U3	Putative iron-containing alcohol dehydrogenase OS=Clostridioides difficile (strain 630) OX=272563 GN=CD630_31050 PE=4 SV=1	0	18.104	12	3	5	3	383	42.6	5.27	0	3	0	0.001	0.001	1000	1.00939e-16	1.13041e-16	1.0065e-16	0	0	0	0.001	0.001	0.001			0.001	1000	1000		1.31357e+06		258687	84.05		46.83	1.31357e+06	217230	2.44461e+06				183373	364934		1	Dimethyl [K83; K381]
FALSE	High	Master Protein	Q18BP3	Putative beta-lactamase-inhibitor protein II OS=Clostridioides difficile (strain 630) OX=272563 GN=CD630_13740 PE=4 SV=1	0.006	7.711	2	3	14	2	1743	193.5	6.05	0	3	0	0.001	0.001		1.00939e-16	1.13041e-16		0	0		0.001	0.001	0.001	0.001	0.001	0.001				5.09501e+07			37.82			5.09501e+07	2.3978e+07	5.26456e+07							1	Dimethyl [K514]
FALSE	High	Master Protein	Q18C44	Putative iron-sulfur protein OS=Clostridioides difficile (strain 630) OX=272563 GN=CD630_15250 PE=4 SV=1	0	25.433	12	3	4	3	382	42.6	8.43	94	3	0	0.745	0.001	0.001	0.698705	1.13041e-16	1.0065e-16	56.36	0	0	0.745	1.201	0.001	0.001	0.001	0.001	0.001	0.001		3.50267e+06	319910		107.4	133.19		3.50267e+06	1.23922e+07	918095	1.84761e+06	55391.6					1	Dimethyl [K94; K346]
FALSE	High	Master Protein	Q18D56	ABC-type transport system,bacitracin/multidrug-family ATP-binding protein OS=Clostridioides difficile (strain 630) OX=272563 GN=CD630_03180 PE=4 SV=1	0	39.279	24	4	15	3	307	34.2	6.81	263	4	0	1.051	0.001	0.001	0.986111	1.13041e-16	1.0065e-16	11.87	0	0	0.97		1.138	0.001		0.001	0.001		0.001	717272	340714		81.66	7.84		371247		1.38582e+06	360153		322324				1
FALSE	High	Master Protein	Q185J8	PTS system, fructose/mannitol family IIC component OS=Clostridioides difficile (strain 630) OX=272563 GN=CD630_23250 PE=4 SV=1	0	56.152	11	2	7	2	424	45.8	8.47	257	2	0	2.019	0.001	0.001	0.0466591	1.13041e-16	1.0065e-16	0	0	0		2.019			0.001			0.001		1.06075e+06	2.14182e+06						1.06075e+06			2.14182e+06					1	Dimethyl [K198; K408]
FALSE	High	Master Protein	Q18A84	Agmatinase (Agmatine ureohydrolase) (AUH) OS=Clostridioides difficile (strain 630) OX=272563 GN=speB PE=1 SV=1	0	36.872	11	2	11	2	292	33.3	5	107	2	0	1.213	0.001	0.997	0.853025	1.13041e-16	0.932199	53.95	0	52.48	1.654	1.213	0.001			0.001	0.705	1.411		506009	1.49251e+06	871002	105.75	45.35	0.97	506009	377223	2.51099e+06	2.08096e+06	1.07046e+06		877020	865026		1	Dimethyl [K16; K119]
FALSE	High	Master Protein	Q18CM9	PTS system, lactose/cellobiose-family IIA component OS=Clostridioides difficile (strain 630) OX=272563 GN=CD630_01350 PE=4 SV=1	0	55.681	25	2	6	2	102	11.8	5.82	203	2	0	0.028	0.001	0.001	1.00939e-16	1.13041e-16	1.0065e-16	2089.76	0	0	0.797	0.001		0.001	0.001		0.001			2.08984e+06	1.92028e+06		20.04			2410277	1812002		1.92028e+06						1	Dimethyl [K27; K33; K47]
FALSE	High	Master Protein	Q181W9	Putative diguanylate cyclase signaling protein OS=Clostridioides difficile (strain 630) OX=272563 GN=CD630_23850 PE=4 SV=1	0.002	8.734	6	3	3	3	613	73.1	8.68	31	3	0	0.001	0.001		1.00939e-16	1.13041e-16		0	0		0.001	0.001	0.001	0.001	0.001	0.001				19074.9			169.85			19074.9	9709.12	2.20054e+06							1	Dimethyl [K511]
FALSE	High	Master Protein	Q189W7	Sorbitol 6-phosphate 2-dehydrogenase (Glucitol) OS=Clostridioides difficile (strain 630) OX=272563 GN=srlD PE=3 SV=1	0	34.024	16	2	8	2	257	28.1	8.09	141	2	0	18.033	0.001	0.001	1.00939e-16	1.13041e-16	1.0065e-16	4109.56	0	0	0.325	1000		0.001			0.001	0.001		3.48819e+06	971761			17.64		3.48819e+06			1.10155e+06	857265					1	Dimethyl [K94; K175]
FALSE	High	Master Protein	Q18AL3	Two-component sensor histidine kinase OS=Clostridioides difficile (strain 630) OX=272563 GN=CD630_10140 PE=4 SV=1	0.001	10.024	4	2	5	2	463	53.1	5.66	48	2	0	1000	0.001	0.001	1.00939e-16	1.13041e-16	1.0065e-16	0	0	0	1000	0.703	1000		0.001		0.001	0.001	0.001	143729	584295			93.64			143729		1.37473e+06	101051	584295				1	Dimethyl [K231]
FALSE	High	Master Protein	Q18AJ2	3-isopropylmalate dehydratase large subunit OS=Clostridioides difficile (strain 630) OX=272563 GN=leuC PE=3 SV=1	0	38.888	16	4	8	4	425	45.8	5.45	118	4	0	26.345	0.001	0.001	1.00939e-16	1.13041e-16	1.0065e-16	2811.9	0	0		0.694	1000	0.001	0.001		0.001	0.001	0.001	1.21624e+06	296329		20.6	64.79		1.05027e+06	1.40845e+06		746910	296329	241277				1	Dimethyl [K321]
FALSE	High	Master Protein	Q189W1	PTS system, sorbitol-specific IIA component (Glucitol) OS=Clostridioides difficile (strain 630) OX=272563 GN=srlB PE=4 SV=1	0	47.847	50	3	6	3	121	13.6	4.82	233	3	0	0.35	0.001	0.001	0.000305927	1.13041e-16	1.0065e-16	77.63	0	0	0.212	0.578		0.001	0.001	0.001	0.001	0.001	0.001	4.58333e+06	978124		80.91	21.22		1.03226e+07	4.58333e+06	1.5743e+06	683823	978124	1.04259e+06				1	Dimethyl [K29]
FALSE	High	Master Protein	Q188S2	Uncharacterized protein OS=Clostridioides difficile (strain 630) OX=272563 GN=CD630_04760 PE=4 SV=1	0.001	13.189	31	2	4	2	85	10.2	9.16	24	2	0	0.738	0.001	0.001	0.752688	1.13041e-16	1.0065e-16	53.42	0	0	1.051	0.519		0.001	0.001	0.001	0.001	0.001	0.001	458215	676078		6.96	18.81		490088	458215	426334	812014	676078	555913				1	Dimethyl [K83]
FALSE	High	Master Protein	Q184Q5	PTS system, xyloside-specific IID component OS=Clostridioides difficile (strain 630) OX=272563 GN=xynD PE=4 SV=1	0	25.343	11	2	5	2	269	29.4	8.75	113	2	0	0.001	0.001		1.00939e-16	1.13041e-16		0	0		0.001	0.001	1.632	0.001	0.001					13546373	30646398	1.61739e+06	30.21			13546373	10276657	18783460			30646398			1.61739e+06	1	Dimethyl [K217]
FALSE	High	Master Protein	Q186I8	Putative serine protease OS=Clostridioides difficile (strain 630) OX=272563 GN=CD630_16330 PE=4 SV=1	0	47.912	13	6	17	6	478	54.7	8.51	105	6	0	1.109	0.001	0.001	0.927057	1.13041e-16	1.0065e-16	95.41	0	0	1.822	0.001	1.109	0.001	0.805	0.001	0.001	1000	0.001	3.52754e+06	1.41594e+06	1.38176e+06	81.65	63.51		7.2605e+06	3.52754e+06	920298	873064		2.29636e+06		1.38176e+06		1	Dimethyl [K232; K369]
FALSE	High	Master Protein	Q181C9	ABC-type transport system, iron-family ATP-binding protein OS=Clostridioides difficile (strain 630) OX=272563 GN=CD630_35300 PE=3 SV=1	0	283.8	45	11	137	1	331	37.1	8.56	2337	11	0	0.094	0.001	0.001	1.00939e-16	1.13041e-16	1.0065e-16	106.74	0	0	0.094	0.335	0.001	0.001	0.001	0.001	0.001	0.001		6.3776e+06	1.20055e+06		71.01	73.4		7.2111e+06	6.3776e+06	898727	675544	2.13356e+06					1	Dimethyl [K28; K42; K94; K103; K129; K167; K203]
FALSE	High	Master Protein	Q184L2	Putative ferredoxin, iron-sulphur domain-containing protein OS=Clostridioides difficile (strain 630) OX=272563 GN=CD630_30250 PE=4 SV=1	0.001	9.516	18	3	3	3	224	25.5	5.48	32	3	0	1.083	0.001	0.001	0.96638	1.13041e-16	1.0065e-16	9.84	0	0	1.011	1.083	1.273	0.001	0.001	1.119	0.001	0.001	0.879	629028	636072	1514705	60.79	72.78		629028	424971	1.35322e+06	636072	460279	1.72311e+06			1514705	1	Dimethyl [K65; K103; K194]
FALSE	High	Master Protein	Q188W7	Putative signaling protein OS=Clostridioides difficile (strain 630) OX=272563 GN=CD630_05220 PE=4 SV=1	0	23.48	4	4	6	4	1032	120.4	6.1	107	4	0	1.256	0.001	0.001	0.694317	1.13041e-16	1.0065e-16	148.14	0	0	1.256	1000	0.001	0.001		0.001	0.001	0.001		56324.1	7.19231e+06		75.82	68.56		102498		30951	1.22103e+07	4.23651e+06					1	Dimethyl [K528; K997]
TRUE	High	Master Protein	Q189Q8	DUF523 domain-containing protein OS=Clostridioides difficile (strain 630) OX=272563 GN=CD630_07100 PE=4 SV=1	0	61.795	44	4	12	4	137	14.8	5.68	175	4	0	0.492	0.001	0.032	0.0283094	1.13041e-16	1.0065e-16	48.9	0	2382.13	0.492	0.734	0.001	0.001	0.706	0.001	0.001	1.035		4.86734e+06	1.14803e+06	2889655	66.77	124.23		1.03665e+06	6.27356e+06	4.86734e+06	292013	4.51339e+06			2889655		1	Dimethyl [K58; K80]
FALSE	High	Master Protein	Q181Y9	Putative multidrug efflux pump OS=Clostridioides difficile (strain 630) OX=272563 GN=CD630_24070 PE=3 SV=1	0	51.182	9	6	7	6	1044	112.8	5.71	120	6	0	1.084	0.001	0.001	0.947252	1.13041e-16	1.0065e-16	13.91	0	0	1.19		0.987	0.001	0.001	0.001	0.001	0.001	0.001	4371045	912284		89.26	100.54		5.93563e+06	4371045	11664.6	3.13071e+06	912284	347130				1	Dimethyl [K156; K178; K742]
FALSE	High	Master Protein	Q183D2	Putative peptidase, M20D family OS=Clostridioides difficile (strain 630) OX=272563 GN=CD630_26970 PE=4 SV=1	0	40.204	19	4	10	3	373	40.9	5.81	99	4	0	0.001	0.001	1.673	1.00939e-16	1.13041e-16	0.625929	0	0	0	0.001	0.001		0.001	0.001				1.673	55219	409400	684799	91.89			200193	55219	36775.1			409400			684799	1	Dimethyl [K129]
FALSE	High	Master Protein	Q188B4	Uncharacterized protein OS=Clostridioides difficile (strain 630) OX=272563 GN=CD630_20460 PE=4 SV=1	0.007	7.101	18	2	3	2	97	11.6	5.5	22	2	0	1.335	0.001	0.034	0.729073	1.13041e-16	1.0065e-16	5.3	0	2505.92	0.001	1.382	1.335	0.001	0.001	1.528		0.001	1.145	132782	1.67663e+06	1.75679e+07	167.86	138.07		128391	132782	1.24415e+07		183566	1.53138e+07			1.75679e+07	1	Dimethyl [K81]
FALSE	High	Master Protein	Q185N1	Oligoendopeptidase-related, clade2, M3B family OS=Clostridioides difficile (strain 630) OX=272563 GN=CD630_23580 PE=3 SV=1	0	24.111	9	4	7	4	564	67.5	6.43	111	4	0	0.001	0.001	1000	1.00939e-16	1.13041e-16	1.0065e-16	0	0	0	1.246	0.001	0.001			0.001		1000		1601369	4.10148e+06	634781	23.4		6.25	2320718	1601369	1.56045e+06	4.10148e+06			663506	607301		1
FALSE	High	Master Protein	Q187V8	Putative proline iminopeptidase (PIP), S33 family OS=Clostridioides difficile (strain 630) OX=272563 GN=CD630_19970 PE=4 SV=1	0.004	8.187	8	2	3	2	340	38.5	5.24	0	2	0	0.001	0.001	1000	1.00939e-16	1.13041e-16	1.0065e-16	0	0	0	0.001	0.001		0.001	0.001	1000			1000	1.15606e+06		2.01744e+06	28.24			1.41539e+06	944247							2.01744e+06	1
FALSE	High	Master Protein	Q18D35	Biotin synthase OS=Clostridioides difficile (strain 630) OX=272563 GN=bioB PE=3 SV=1	0	27.463	9	2	6	2	325	36.9	7.61	81	2	0	0.001	0.001	1.719	1.00939e-16	1.13041e-16	0.638425	0	0	0	0.001	0.001	0.593	0.001	0.001	1.02			1.719	170780	101318	174146	53.46			276599	86676.3	170780			101318			174146	1
FALSE	High	Master Protein	Q180T8	Putative pyridoxal phosphate-dependent transferase (PLP-dependent transferase) OS=Clostridioides difficile (strain 630) OX=272563 GN=CD630_34410 PE=4 SV=1	0.001	8.799	7	3	4	3	395	46.1	5.71	0	3	0	0.001	0.001		1.00939e-16	1.13041e-16		0	0		0.001			0.001						1025003						1025003									1	Dimethyl [K18; K25]
FALSE	High	Master Protein	Q180K3	Transcriptional regulator, hxlR family OS=Clostridioides difficile (strain 630) OX=272563 GN=CD630_33560 PE=4 SV=1	0	33.528	36	3	11	3	107	12.2	7.84	188	3	0	0.314	0.001	0.001	0.000815111	1.13041e-16	1.0065e-16	68.73	0	0	0.585	0.314	0.001		0.001	0.001		0.001		989847	468669	954827	14.19	55.06		1.20819e+06	989847	926576	706944	310705		954827			1	Dimethyl [K22; K77; K87]
FALSE	High	Master Protein	Q18AI1	Putative hydrolase, HAD superfamily, subfamily IB OS=Clostridioides difficile (strain 630) OX=272563 GN=CD630_09830 PE=4 SV=1	0	31.346	13	2	5	2	209	24.5	8.66	147	2	0	0.836	0.001	0.001	0.899202	1.13041e-16	1.0065e-16	148.14	0	0	0.836	1000	0.001	0.001		0.001	0.001	0.001		416680	1.19394e+06		86.35	23.28		847436		204879	1.40973e+06	1.01118e+06					1	Dimethyl [K199]
FALSE	High	Master Protein	Q18B47	Transcriptional regulator, sigma-54-dependent OS=Clostridioides difficile (strain 630) OX=272563 GN=CD630_11860 PE=4 SV=1	0	20.725	4	2	11	1	666	76	8.27	201	2	0	1000		0.001	1.00939e-16		1.0065e-16	0		0	1000	1000					0.001	0.001			5.24131e+06			74.25					9391954	2924984					1
FALSE	High	Master Protein	Q188Q9	Transcriptional regulator, TetR family OS=Clostridioides difficile (strain 630) OX=272563 GN=CD630_04630 PE=4 SV=1	0	16.711	24	5	5	5	212	24.8	6.6	35	5	0	1000		0.001	1.00939e-16		1.0065e-16	0		0	1000	1000					0.001	0.001			2.4554e+06			36.7					3.20237e+06	1.88266e+06					1	Dimethyl [K21; K137]
FALSE	High	Master Protein	Q183R9	Putative calcium-transporting ATPase OS=Clostridioides difficile (strain 630) OX=272563 GN=CD630_28330 PE=4 SV=1	0	108.474	9	7	131	1	924	101.7	6.04	5332	7	0																																		1	Dimethyl [K118; K359; K517; K647]
FALSE	High	Master Protein	Q189J9	Transcriptional regulator, GntR family OS=Clostridioides difficile (strain 630) OX=272563 GN=CD630_06520 PE=4 SV=1	0.01	6.529	25	2	2	2	124	14.3	4.93	0	2	0																																		1
FALSE	High	Master Protein	Q187D6	Homoserine O-acetyltransferase OS=Clostridioides difficile (strain 630) OX=272563 GN=metA PE=3 SV=1	0	50.808	27	7	18	7	296	34.9	6.15	108	7	0	1.917		1.424	0.0349948		0.722747	0		207.2	1.917						0.457		4.438	1.5283e+06	4.70102e+06	3.95098e+06	26.15	35.55	113.03	1.2676e+06		1.84261e+06	6.07787e+06		3.63608e+06	1.31981e+06		1.18277e+07	1	Dimethyl [K51; K241; K277]
FALSE	High	Master Protein	Q18D47	Acetylornithine deacetylase ArgE OS=Clostridioides difficile (strain 630) OX=272563 GN=argE PE=4 SV=1	0.001	8.982	7	2	2	2	420	46.5	5.22	40	2	0	1000		0.001	1.00939e-16		1.0065e-16	0		0	1000	1000					0.001	0.001			396312			85.13					795083	197543					1	Dimethyl [K41]
FALSE	High	Master Protein	Q186G6	Uncharacterized protein OS=Clostridioides difficile (strain 630) OX=272563 GN=CD630_16110 PE=4 SV=1	0	14.24	10	4	5	4	422	48.2	9	20	4	0	1000		0.001	1.00939e-16		1.0065e-16	0		0	1000	1000					0.001	0.001			643251			17.18					726760	569339					1	Dimethyl [K92; K374; K389]
FALSE	High	Master Protein	Q187K0	ABC-type transport system, multidrug-family ATP-binding protein OS=Clostridioides difficile (strain 630) OX=272563 GN=CD630_18890 PE=4 SV=1	0	13.832	17	2	3	2	288	32.7	7.33	26	2	0	1000		0.001	1.00939e-16		1.0065e-16	0		0	1000						0.001				88279.2								88279.2						1	Dimethyl [K92]
FALSE	High	Master Protein	Q189F3	Uncharacterized protein OS=Clostridioides difficile (strain 630) OX=272563 GN=CD630_06090 PE=4 SV=1	0	16.488	17	2	3	2	189	22.7	6.3	73	2	0																																		1
FALSE	High	Master Protein	Q186N7	Transcriptional regulator, TetR family OS=Clostridioides difficile (strain 630) OX=272563 GN=CD630_16810 PE=4 SV=1	0	21.39	24	3	7	3	209	24	6.79	90	3	0	1000		0.001	1.00939e-16		1.0065e-16	0		0	1000	1000					0.001	0.001			742432			43.93					538442	1.0237e+06					1	Dimethyl [K90; K101]
FALSE	High	Master Protein	Q187B4	Putative cell wall-binding protein cwp23 OS=Clostridioides difficile (strain 630) OX=272563 GN=cwp23 PE=4 SV=1	0.001	11.029	10	2	2	2	584	63.7	8.72	40	2	0																																		1	Dimethyl [K418; K496]
FALSE	High	Master Protein	Q18A02	Electron transfer flavoprotein beta-subunit,core OS=Clostridioides difficile (strain 630) OX=272563 GN=etfB2 PE=4 SV=1	0	38.745	12	4	156	2	264	28.8	5.07	1389	4	0																																		1	Dimethyl [K8; K57]
FALSE	High	Master Protein	Q187X3	Ribosomal RNA adenine N-6-methyltransferase (Erythromycin resistance protein) OS=Clostridioides difficile (strain 630) OX=272563 GN=ermB PE=3 SV=1	0	66.673	32	6	14	6	245	28.8	9.8	267	6	0	1000		0.001	1.00939e-16		1.0065e-16	0		0	1000	1000	1000				0.001	0.001	0.001		19719992			30.64					2.62732e+07	1.40228e+07	19719992				1	Dimethyl [K16; K40; K70; K92; K111; K196]
FALSE	High	Master Protein	Q182T3	ABC-type transport system,pristinamycin/multidrug-family ATP-binding protein OS=Clostridioides difficile (strain 630) OX=272563 GN=CD630_25930 PE=4 SV=1	0	17.012	7	4	12	3	550	63.1	8.6	69	4	0	1000		0.001	1.00939e-16		1.0065e-16	0		0	1000						0.001				391167								391167						1	Dimethyl [K202; K286; K338; K442]

### Sheet: Knockout over WT filtered
Checked	Protein FDR Confidence: Combined	Master	Accession	Description	Exp. q-value: Combined	Sum PEP Score	Coverage [%]	# Peptides	# PSMs	# Unique Peptides	# AAs	MW [kDa]	calc. pI	Score Mascot: Mascot	# Peptides (by Search Engine): Mascot	# Razor Peptides	Abundance Ratio: (2_HtrA knockout) / (1_WT)	Abundance Ratio: (3_HtrA S217A) / (1_WT)	Abundance Ratio: (3_HtrA S217A) / (2_HtrA knockout)	Abundance Ratio Adj. P-Value: (2_HtrA knockout) / (1_WT)	Abundance Ratio Adj. P-Value: (3_HtrA S217A) / (1_WT)	Abundance Ratio Adj. P-Value: (3_HtrA S217A) / (2_HtrA knockout)	Abundance Ratio Variability [%]: (2_HtrA knockout) / (1_WT)	Abundance Ratio Variability [%]: (3_HtrA S217A) / (1_WT)	Abundance Ratio Variability [%]: (3_HtrA S217A) / (2_HtrA knockout)	Abundance Ratios (by Bio. Rep.): (2_HtrA knockout,1) / (1_WT,1)	Abundance Ratios (by Bio. Rep.): (2_HtrA knockout,2) / (1_WT,2)	Abundance Ratios (by Bio. Rep.): (2_HtrA knockout,3) / (1_WT,3)	Abundance Ratios (by Bio. Rep.): (3_HtrA S217A,1) / (1_WT,1)	Abundance Ratios (by Bio. Rep.): (3_HtrA S217A,2) / (1_WT,2)	Abundance Ratios (by Bio. Rep.): (3_HtrA S217A,3) / (1_WT,3)	Abundance Ratios (by Bio. Rep.): (3_HtrA S217A,1) / (2_HtrA knockout,1)	Abundance Ratios (by Bio. Rep.): (3_HtrA S217A,2) / (2_HtrA knockout,2)	Abundance Ratios (by Bio. Rep.): (3_HtrA S217A,3) / (2_HtrA knockout,3)	Abundances (Grouped): 1_WT	Abundances (Grouped): 2_HtrA knockout	Abundances (Grouped): 3_HtrA S217A	Abundances (Grouped) CV [%]: 1_WT	Abundances (Grouped) CV [%]: 2_HtrA knockout	Abundances (Grouped) CV [%]: 3_HtrA S217A	Abundances (by Bio. Rep.): 1_WT,1	Abundances (by Bio. Rep.): 1_WT,2	Abundances (by Bio. Rep.): 1_WT,3	Abundances (by Bio. Rep.): 2_HtrA knockout,1	Abundances (by Bio. Rep.): 2_HtrA knockout,2	Abundances (by Bio. Rep.): 2_HtrA knockout,3	Abundances (by Bio. Rep.): 3_HtrA S217A,1	Abundances (by Bio. Rep.): 3_HtrA S217A,2	Abundances (by Bio. Rep.): 3_HtrA S217A,3	# Protein Groups	Modifications
FALSE	High	Master Protein	Q180C8	Serine protease, HrtA family OS=Clostridioides difficile (strain 630) OX=272563 GN=CD630_32840 PE=4 SV=1	0	577.847	60	18	1217	18	359	37.3	8.12	35951	18	0	0.09	85.3	346.747	1.00939e-16	1.13041e-16	1.0065e-16	67.12	12.09	47.8	0.062	0.09	0.348	85.3	75.76	92.253	234.953	627.879	346.747	3.37927e+08	7.0544e+07	1.46997e+10	42.18	22.77	30.25	3.37927e+08	6.29506e+08	3.04377e+08	5.59751e+07	7.0544e+07	8.85567e+07	1.36682e+10	1.46997e+10	2.31355e+10	1	Dimethyl [K52]
FALSE	High	Master Protein	Q185B7	Putative membrane protein OS=Clostridioides difficile (strain 630) OX=272563 GN=CD630_22430 PE=4 SV=1	0	230.123	12	4	117	4	454	51.3	9.16	2685	4	0	20.416	46.402	2.078	1.00939e-16	1.13041e-16	0.000704096	45.36	17.32	13.42	32.523	20.416	14.17	51.825	46.402	21.868	1.514	2.266	2.078	1.43225e+07	3.8115e+08	6.36687e+08	60.88	28.63	31.53	1.18703e+07	1.43225e+07	3.42278e+07	3.8115e+08	2.85732e+08	5.09444e+08	5.83318e+08	6.36687e+08	1.01411e+09	1	Dimethyl [K18; K75]
FALSE	High	Master Protein	Q185B8	Uncharacterized protein OS=Clostridioides difficile (strain 630) OX=272563 GN=CD630_22420 PE=4 SV=2	0	357.418	54	9	520	9	163	18.9	4.73	16774	9	0	14.751	37.715	2.078	1.00939e-16	1.13041e-16	0.000704096	41.52	3.59	37.95	18.882	14.751	8.749	38.629	37.715	27.704	1.546	2.943	2.078	1.70947e+08	9.64515e+08	1.96187e+09	56.24	11.47	14.96	1.06616e+08	1.70947e+08	3.27043e+08	1.04848e+09	8.32697e+08	9.64515e+08	1.66715e+09	1.96187e+09	2.2537e+09	1	Dimethyl [K8; K46; K61; K74; K84; K116; K123]
FALSE	High	Master Protein	Q18A70	ABC-type transport system, sugar-family ATP-binding protein OS=Clostridioides difficile (strain 630) OX=272563 GN=CD630_08770 PE=4 SV=1	0	349.279	28	8	283	1	251	28	6.32	6636	8	0	10.769	14.34	1.372	8.25907e-14	1.13041e-16	0.877379	54.63	4.46	79.64	6.801	10.769	24.734	14.34	14.771	0.82	2.109	1.372	0.033	45440.8	489335	526820	144.16	161.8	15.65	35478.6	45440.8	642572	241289	489335	1.58935e+07	508762	671218	526820	1	Dimethyl [K57; K109; K209; K223; K231]
FALSE	High	Master Protein	Q185B3	N-acetylneuraminate lyase OS=Clostridioides difficile (strain 630) OX=272563 GN=nanA PE=3 SV=1	0	276.983	51	13	183	13	293	33.3	5.2	4541	13	0	5.014	5.465	1.076	1.00939e-16	1.13041e-16	0.962658	1.68	1.44	18.9	5.014	4.403	5.07	5.853	5.465	5.412	0.796	1.076	1.213	2.49424e+07	1.45249e+08	1.60962e+08	22.33	18.57	12.79	2.49424e+07	2.13404e+07	3.28568e+07	1.95944e+08	1.45249e+08	1.42898e+08	1.50764e+08	1.60962e+08	1.9199e+08	1	Dimethyl [K19; K40; K69; K88; K114; K121; K180; K226]
FALSE	High	Master Protein	Q182S1	Putative metal-dependent peptidase OS=Clostridioides difficile (strain 630) OX=272563 GN=CD630_25820 PE=4 SV=2	0	220.52	37	8	214	8	233	25.8	9.73	6857	8	0	2.878	5.073	1.582	2.39131e-13	1.13041e-16	0.127852	12.3	10.11	31.77	3.916	2.878	2.639	5.073	5.76	4.728	1.243	2.002	1.582	1.33682e+08	5.33746e+08	6.52881e+08	50.98	46.41	42.2	1.33682e+08	1.08748e+08	2.70706e+08	5.33746e+08	2.70253e+08	7.50495e+08	6.52881e+08	5.76641e+08	1.20404e+09	1	Dimethyl [K67; K116]
FALSE	High	Master Protein	Q182S2	Methionyl-tRNA formyltransferase OS=Clostridioides difficile (strain 630) OX=272563 GN=fmt PE=3 SV=1	0	1101.91	88	25	609	25	309	34.4	5.63	16340	25	0	2.503	4.277	1.748	2.67973e-10	1.13041e-16	0.0281036	10.74	5.14	1.72	3.193	2.503	2.321	4.277	4.425	4.068	1.248	1.768	1.748	3.206e+08	1.76976e+09	2.83475e+09	23.9	35.88	34.62	2.98636e+08	3.206e+08	4.56902e+08	1.13668e+09	2.40786e+09	1.76976e+09	1.44344e+09	2.92898e+09	2.83475e+09	1	Dimethyl [K18; K35; K37; K64; K93; K100; K113; K130; K150; K167; K177; K206; K215; K243; K266; K288; K289; K298]
FALSE	High	Master Protein	Q185A8	Uncharacterized protein OS=Clostridioides difficile (strain 630) OX=272563 GN=CD630_22380 PE=4 SV=1	0	170.389	82	12	69	12	150	17.7	5.19	957	12	0	4.215	3.11	0.678	1.00939e-16	1.13041e-16	0.083881	29.19	42.08	22.41	7.281	3.385	4.215	3.11	2.227	4.284	0.589	0.996	0.678	9.67588e+06	6.14806e+07	2.58563e+07	41.65	18.11	20.76	6.52377e+06	1.5119e+07	9.67588e+06	7.1828e+07	6.14806e+07	4.9742e+07	3.41178e+07	2.58563e+07	2.3069e+07	1	Dimethyl [K10; K27; K36; K54; K67; K93; K107; K116; K133]
FALSE	High	Master Protein	Q182S4	Peptide deformylase OS=Clostridioides difficile (strain 630) OX=272563 GN=def2 PE=3 SV=1	0	523.123	56	8	398	8	146	16.3	4.7	11542	8	0	1.497	2.819	1.946	0.0126796	1.13041e-16	0.00331255	19.28	26.57	20.84	1.692	1.184	1.497	3.324	2.819	2.291	1.946	2.345	1.672	2.35535e+08	2.72414e+08	6.79634e+08	28.42	29.54	13.15	1.61354e+08	2.35535e+08	2.91305e+08	2.72414e+08	2.71048e+08	4.3932e+08	5.42899e+08	6.79634e+08	6.96052e+08	1	Dimethyl [K16; K56; K143]
FALSE	High	Master Protein	Q184F4	Uncharacterized protein OS=Clostridioides difficile (strain 630) OX=272563 GN=CD630_29630 PE=4 SV=1	0	777.332	68	23	413	23	469	52.5	9.03	11971	23	0	1.037	2.518	2.397	0.808613	1.13041e-16	1.28129e-05	4.63	4.5	13.28	1.488	1.037	1.005	2.282	2.518	2.594	1.505	2.397	2.612	2.97349e+08	4.46714e+08	6.12142e+08	25.19	29.69	41.93	2.97349e+08	2.66273e+08	4.22705e+08	4.46714e+08	2.59026e+08	4.72783e+08	6.12142e+08	5.81022e+08	1.16748e+09	1	Dimethyl [K52; K119; K133; K149; K178; K205; K242; K252; K292; K312; K338; K365; K396; K438; K452]
FALSE	High	Master Protein	Q184Y1	Putative ThiJ/pfpI family protein OS=Clostridioides difficile (strain 630) OX=272563 GN=CD630_31430 PE=4 SV=1	0	80.211	33	4	43	4	209	23.7	5.67	268	4	0	0.741	2.302	1.847	0.664722	8.05954e-05	0.278899	71.04	11.8	47.72	1.423	0.5	0.741	2.485	2.302	0.928	1.847	7.894	1.253	3063028	2.58434e+06	2842721	53.67	8.44	83.22	1.86319e+06	5.53275e+06	3063028	2.67179e+06	2.58434e+06	2.26946e+06	2.04809e+06	9.16267e+06	2842721	1	Dimethyl [K95; K136]
FALSE	High	Master Protein	Q182R8	Putative phosphatase, 2C family OS=Clostridioides difficile (strain 630) OX=272563 GN=stp PE=4 SV=1	0	323.186	59	11	102	11	250	28.1	4.86	2883	11	0	1.345	2.283	1.909	0.146295	2.31025e-09	0.0314273	8.54	15.27	8.72	1.602	1.267	1.345	2.048	2.283	2.568	1.29	2.022	1.909	3.19234e+07	4.5983e+07	6.81783e+07	17.41	24.12	20.83	3.19234e+07	2.70987e+07	3.8362e+07	5.52013e+07	3.36015e+07	4.5983e+07	6.81783e+07	6.32664e+07	9.22873e+07	1	Dimethyl [K11; K45; K63; K73; K82; K186; K187; K240; K249]
FALSE	High	Master Protein	Q185B0	Putative glucokinase, ROK family OS=Clostridioides difficile (strain 630) OX=272563 GN=CD630_22360 PE=4 SV=1	0	61.269	27	6	23	6	295	32.1	5.35	428	6	0	1.878	2.01	1.265	0.0447874	0.000969648	0.894065	5.87	21.47	50.21	1.878	1.952	0.577	1.719	2.01	7.8	0.63	1.265	1.694	2.52751e+06	3.13936e+06	5.56606e+06	44.83	107.61	47.17	2.52751e+06	3.18857e+06	1.17001e+06	1.04577e+07	3.13936e+06	633745	4.42289e+06	1.04798e+07	5.56606e+06	1	Dimethyl [K198; K205; K277; K294]
FALSE	High	Master Protein	Q183U1	Protein DltD OS=Clostridioides difficile (strain 630) OX=272563 GN=dltD PE=3 SV=1	0	166.719	38	16	80	16	396	46.6	9.54	944	16	0	1.061	1.994	1.756	0.857779	1.14769e-06	0.0991034	39.44	16.41	22.13	1.68	1.061	0.779	2.214	1.994	1.732	1.494	1.756	2.045	2.48181e+07	3.99539e+07	4.96899e+07	75.78	18.6	39.27	1.51035e+07	2.48181e+07	6.51588e+07	3.16117e+07	4.61526e+07	3.99539e+07	4.55385e+07	4.96899e+07	8.92904e+07	1	Dimethyl [K50; K79; K185; K216; K222; K287; K299; K346; K362]
FALSE	High	Master Protein	Q182R7	Putative serine/threonine-protein kinase and phosphatase OS=Clostridioides difficile (strain 630) OX=272563 GN=stk PE=4 SV=1	0	1414.83	55	32	859	32	669	71.7	5.11	23213	32	0	1.304	1.862	1.465	0.0939531	2.02344e-08	0.315245	8.83	5.73	22.37	1.75	1.226	1.304	1.79	1.862	2.311	1.026	1.465	1.686	5.89066e+08	9.50973e+08	1.07331e+09	14.17	22.2	31.88	5.89066e+08	5.84015e+08	7.43229e+08	9.50973e+08	6.69934e+08	1.05146e+09	1.00193e+09	1.07331e+09	1.73659e+09	1	Dimethyl [K15; K28; K54; K81; K93; K115; K126; K157; K183; K234; K272; K280; K288; K426; K434; K460; K461; K471; K490; K499; K512; K540; K555]
FALSE	High	Master Protein	Q185T7	Putative vancomycin resistance protein, vanW family OS=Clostridioides difficile (strain 630) OX=272563 GN=CD630_21490 PE=4 SV=1	0	436.892	63	20	167	20	419	46.1	9.5	4247	20	0	1.239	1.819	1.441	0.252925	7.02613e-07	0.412654	10.6	7.26	14.13	1.909	1.151	1.239	1.908	1.473	1.819	1.057	1.578	1.441	9.36687e+07	1.6076e+08	1.82438e+08	18.64	20.78	15.8	7.70728e+07	9.36687e+07	1.12211e+08	1.75231e+08	1.15316e+08	1.6076e+08	1.82438e+08	1.74499e+08	2.31714e+08	1	Dimethyl [K63; K86; K106; K122; K159; K197; K212; K221; K267; K288; K344; K375; K383; K415]
FALSE	High	Master Protein	Q183L9	Putative N-acetylmuramoyl-L-alanine amidase,autolysin cwp6 OS=Clostridioides difficile (strain 630) OX=272563 GN=cwp6 PE=1 SV=1	0	1905.82	64	39	2011	37	675	73	7.18	59485	39	2	1.336	1.783	1.457	0.0632534	2.49797e-07	0.329872	2.98	8.38	7.37	1.336	0.799	1.363	1.783	1.478	1.884	1.385	1.839	1.457	3.88852e+09	3.62454e+09	6.14956e+09	6.45	29.32	15.12	3.91468e+09	3.48184e+09	3.88852e+09	3.62454e+09	2.65775e+09	4.82481e+09	6.14956e+09	5.61005e+09	7.49459e+09	1	Dimethyl [K186; K226; K257; K287; K316; K329; K360; K367; K392; K398; K407; K423; K433; K447; K460; K473; K489; K515; K516; K532; K544; K559; K583; K647; K675]
FALSE	High	Master Protein	Q18A17	Two-component response regulator OS=Clostridioides difficile (strain 630) OX=272563 GN=CD630_08200 PE=4 SV=1	0	57.034	31	6	13	6	230	26.4	5.94	169	6	0	1.003	1.748	1.747	0.985601	0.00278595	0.191533	2.29	27.16	42.22	1.003	1.019	0.669	1.401	1.748	2.068	1.25	1.747	3.094	5.9068e+06	7.20383e+06	1.4225e+07	54.07	11.26	54.84	4726475	5.9068e+06	12449936	6.79773e+06	7.20383e+06	8.41449e+06	1.01237e+07	1.4225e+07	2.85379e+07	1	Dimethyl [K135; K205; K220]
FALSE	High	Master Protein	Q18AN5	Putative N-acetylmuramoyl-L-alanine amidase,autolysin cwp16 OS=Clostridioides difficile (strain 630) OX=272563 GN=cwp16 PE=4 SV=2	0	983.095	55	31	476	11	672	73.8	8.6	11529	31	20	1.16	1.73	1.147	0.390179	1.30402e-06	0.95476	23.7	3.81	1.98	1.885	0.974	1.16	1.774	1.152	1.73	0.907	1.147	1.163	4.46457e+08	6.13989e+08	6.96618e+08	31.92	10.73	12.08	3.22483e+08	6.16079e+08	4.46457e+08	6.13989e+08	6.54963e+08	5.28889e+08	5.78774e+08	7.33785e+08	6.96618e+08	1	Dimethyl [K61; K70; K180; K223; K253; K284; K313; K326; K335; K361; K389; K422; K430; K438; K470; K484; K578; K645; K665; K672]
FALSE	High	Master Protein	F3Y5U6	Uncharacterized protein OS=Clostridioides difficile (strain 630) OX=272563 GN=CD630_21151 PE=4 SV=1	0	37.222	52	3	14	3	63	7	4.88	270	3	0	1.064	1.723	1.193	0.962782	0.0381999	0.946121	63.08	31.84	75.74	1.064	0.611	1.992	2.513	1.353	1.723	1.803	1.193	0.522	3.19643e+06	1.89459e+06	2.50262e+06	147.43	159.39	156.71	348816	3.19643e+06	3.15066e+07	302603	1.89459e+06	3.8794e+07	757560	2.50262e+06	4.78396e+07	1	Dimethyl [K15; K51]
FALSE	High	Master Protein	Q185C2	Putative membrane protein OS=Clostridioides difficile (strain 630) OX=272563 GN=CD630_22500 PE=4 SV=1	0	35.212	12	6	22	6	364	40.8	8.98	229	6	0	1.468	1.723	1.36	0.188813	0.0037104	0.740337	6.49	16.01	1.18	1.578	1.468	1.404	1.444	1.723	1.909	0.937	1.371	1.36	8.4718e+06	11398998	1.20614e+07	38.56	25.96	34.53	8.4718e+06	6.05202e+06	1.30263e+07	1.41952e+07	8.3272e+06	11398998	1.20614e+07	9.32319e+06	1.82229e+07	1	Dimethyl [K122; K133; K193; K202]
FALSE	High	Master Protein	Q182R6	3-oxoacyl-[acyl-carrier-protein] reductase (3-ketoacyl-acyl carrier protein reductase) OS=Clostridioides difficile (strain 630) OX=272563 GN=fabG PE=4 SV=1	0	130.518	59	9	33	9	245	26.7	5.11	325	9	0	1.781	1.703	1.194	0.0134991	0.00233671	0.930388	4.47	3.05	0.86	1.835	1.781	1.44	1.703	2.325	1.668	1.194	1.324	1.188	1.01475e+07	1.38929e+07	1.50829e+07	42.03	49.41	51.63	1.49636e+07	1.01475e+07	6203863	27774724	1.38929e+07	1.15586e+07	3.14283e+07	1.50829e+07	1.27104e+07	1	Dimethyl [K36; K51; K77; K114; K228]
FALSE	High	Master Protein	Q187V9	Transcriptional regulator, AraC family OS=Clostridioides difficile (strain 630) OX=272563 GN=CD630_19960 PE=4 SV=1	0	160.014	27	12	47	12	551	65.3	6.23	609	12	0	1.054	1.702	1.228	0.96153	0.0098846	0.916375	19.14	4.08	52.64	1.351	0.918	1.054	1.162	1.702	1.749	0.792	1.228	1.709	4.64248e+06	6.41488e+06	8.91758e+06	32.68	57.41	19.23	7.87335e+06	4.64248e+06	4.63232e+06	1.16e+07	6.41488e+06	3.47704e+06	1.10754e+07	7.57247e+06	8.91758e+06	1	Dimethyl [K27; K194; K295; K338; K350]
FALSE	High	Master Protein	Q185D5	Peptidylprolyl isomerase OS=Clostridioides difficile (strain 630) OX=272563 GN=prsA PE=4 SV=1	0	1143.85	55	23	930	23	380	42.9	7.85	29043	23	0	2.245	1.625	0.726	2.70364e-08	2.96738e-05	0.0533345	6.28	3.77	4.89	3.149	2.15	2.245	1.521	1.625	1.666	0.473	0.751	0.726	1.36024e+09	3.55801e+09	2.10453e+09	13.71	22.33	16.72	1.36024e+09	1.28671e+09	1.65836e+09	4.40575e+09	2.80394e+09	3.55801e+09	2.10453e+09	2.04159e+09	2.73528e+09	1	Dimethyl [K97; K98; K106; K117; K148; K177; K189; K222; K238; K264; K265; K277; K278; K296; K305; K330; K343; K354; K363]
FALSE	High	Master Protein	Q188W3	D-alanyl-D-alanine carboxypeptidase, S11 peptidase family OS=Clostridioides difficile (strain 630) OX=272563 GN=CD630_05150 PE=3 SV=2	0	435.468	55	17	108	16	409	45.4	8.6	2954	17	1	1.301	1.624	1.133	0.189263	0.00052908	0.97114	18.32	4.3	15.07	1.461	0.927	1.301	1.624	1.049	1.671	1.018	1.133	1.307	7.16444e+07	8.65512e+07	8.84399e+07	46.89	50.54	23.13	7.16444e+07	8.62329e+07	2.97457e+07	1.14258e+08	8.65512e+07	3.56955e+07	1.05004e+08	8.84399e+07	6.52886e+07	1	Dimethyl [K45; K51; K146; K147; K173; K191; K214; K236; K317; K339; K351; K385]
FALSE	High	Master Protein	Q184Y2	Putative serine-aspartate repeat-containing protein SdrF OS=Clostridioides difficile (strain 630) OX=272563 GN=CD630_31450 PE=4 SV=1	0	169.726	13	10	32	10	1190	125.1	4.54	978	10	0	0.882	1.619	1.88	0.947252	0.00238955	0.0360121	12.23	8.52	12.65	0.882	0.815	1.129	1.619	1.526	2.582	1.88	1.72	2.537	3.18025e+06	3.53623e+06	1.09128e+08	74.46	41.31	61.49	2.84537e+06	3.18025e+06	9.81767e+06	3.53623e+06	3.33825e+06	6.66042e+06	1.50699e+08	1.09128e+08	3.25633e+07	1	Dimethyl [K279; K376; K393; K579; K586; K634; K644; K679]
FALSE	High	Master Protein	Q185Q2	Two-component sensor histidine kinase OS=Clostridioides difficile (strain 630) OX=272563 GN=CD630_21130 PE=4 SV=1	0	377.96	50	18	170	18	425	49.8	8.59	3388	18	0	2.277	1.617	0.783	8.9077e-07	0.00282771	0.314898	0.42	7.32	4.11	3.009	2.27	2.277	1.193	1.617	1.696	0.447	0.805	0.783	2.99806e+07	5.32494e+07	4.3294e+07	25.07	28.01	37.97	3.16098e+07	1.91888e+07	2.99806e+07	8.08022e+07	5.32494e+07	4.93955e+07	3.6596e+07	4.3294e+07	7.29424e+07	1	Dimethyl [K89; K155; K209; K228; K258; K291; K366; K402; K411; K424]
FALSE	High	Master Protein	Q18C62	Uncharacterized protein OS=Clostridioides difficile (strain 630) OX=272563 GN=CD630_15431 PE=4 SV=1	0	123.02	55	3	30	3	69	8.1	5.96	1028	3	0	0.625	1.596	1.891	0.121949	0.00635204	0.0730418	6.68	8.54	16.03	0.598	0.625	0.764	1.008	1.688	1.596	1.687	1.891	2.566	2.75139e+07	1.79954e+07	3.00295e+07	35.22	28.96	44.33	2.75139e+07	1.81025e+07	3.76493e+07	1.79954e+07	1.23069e+07	2.24696e+07	3.00295e+07	2.76016e+07	5.84537e+07	1	Dimethyl [K40; K48]
FALSE	High	Master Protein	Q187I7	ABC-type transport system, permease Tn1549-like,CTn5-Orf35 OS=Clostridioides difficile (strain 630) OX=272563 GN=vexP3 PE=4 SV=1	0	189.66	22	6	50	6	458	50.6	7.5	1914	6	0	1.974	1.55	0.801	0.000812463	0.0318217	0.499564	1.49	18.86	0.16	1.974	1.866	1.994	1.057	1.747	1.55	0.509	0.801	0.802	1.1944e+07	2.45219e+07	1.0625e+07	31.61	25.52	45.65	1.1944e+07	7.07912e+06	1.37604e+07	2.48854e+07	1.51904e+07	2.45219e+07	1.0625e+07	8.40169e+06	1.94782e+07	1	Dimethyl [K138; K236; K409]
FALSE	High	Master Protein	Q185K1	PTS system, fructose/mannitol family IIB component OS=Clostridioides difficile (strain 630) OX=272563 GN=CD630_23260 PE=4 SV=1	0	75.711	75	4	17	4	91	9.6	8.15	316	4	0	4.089	1.541	0.461	1.66736e-13	0.0493408	0.00110319	26.95	59.17	96.55	7.127	3.346	4.089	0.47	1.541	2.157	0.066	0.461	1.321	8.84782e+06	2.23308e+07	8.90129e+06	50.08	116.94	59.49	1.21754e+07	8.84782e+06	3.90554e+06	1.04017e+08	2.23308e+07	7.23206e+06	6.34605e+06	8.90129e+06	1.92718e+07	1	Dimethyl [K69; K84]
FALSE	High	Master Protein	Q189V1	Putative diguanylate kinase signaling protein OS=Clostridioides difficile (strain 630) OX=272563 GN=CD630_07570 PE=4 SV=1	0	148.859	25	10	27	10	556	65.5	5.3	301	10	0	1.23	1.536	1.534	0.736781	0.0656668	0.543504	11.72	38.61	13.43	1.327	1.23	0.918	1.021	1.936	1.536	0.75	1.534	1.673	4.03294e+06	4.8133e+06	8.82846e+06	84.13	99.18	20.66	7.9384e+06	4.03294e+06	790621	1.18325e+07	4.8133e+06	565373	8.82846e+06	9.22259e+06	6.15856e+06	1	Dimethyl [K52; K75; K85; K86; K247; K333]
FALSE	High	Master Protein	Q189N2	Putative nucleotide phosphodiesterase OS=Clostridioides difficile (strain 630) OX=272563 GN=CD630_06890 PE=3 SV=1	0	55.947	20	8	18	8	641	72.7	5.78	162	8	0	1.043	1.517	1.866	0.979328	0.125839	0.185183	42.02	26.99	1.09	1.043	0.748	1.388	1.241	1.517	2.59	1.326	1.879	1.866	3.25903e+06	3.68047e+06	5.31505e+06	42.05	20.28	16.39	3.25903e+06	4.83848e+06	2.01115e+06	4.22364e+06	3.68047e+06	2.79148e+06	5.31505e+06	6.90849e+06	5.20816e+06	1	Dimethyl [K322; K612]
FALSE	High	Master Protein	Q184M9	Uncharacterized protein OS=Clostridioides difficile (strain 630) OX=272563 GN=CD630_30400 PE=4 SV=1	0	37.587	19	5	17	5	267	30.9	5.29	85	5	0	0.566	1.516	2.782	0.128564	0.135458	0.00411798	17.79	12.51	43.81	0.729	0.506	0.566	1.516	1.883	1.388	2.079	3.723		3.29951e+06	1.98341e+06	5.00061e+06	90.59	34.14	74.7	3.29951e+06	2.82759e+06	1.31239e+07	2405740	1.16309e+06	1.98341e+06	5.00061e+06	4.32986e+06	1.52497e+07	1	Dimethyl [K87; K187]
FALSE	High	Master Protein	Q18BS6	Peptidase_M15_4 domain-containing protein OS=Clostridioides difficile (strain 630) OX=272563 GN=CD630_14060 PE=4 SV=1	0	158.566	56	10	46	10	268	30.5	8.82	1044	10	0	1.051	1.515	0.813	0.913409	0.0266118	0.490365	6.65	8.48	58.93	1.528	1.051	1.004	1.429	1.515	3.12	0.813	1.349	0.268	1.50696e+07	2.51411e+07	1.69272e+07	24.28	47.56	11.87	1.50696e+07	1.61402e+07	9.91593e+06	2.51411e+07	1.71157e+07	4.36793e+07	1.69272e+07	1.76199e+07	1.40014e+07	1	Dimethyl [K119; K149; K173; K221; K233; K239; K268]
FALSE	High	Master Protein	Q181L6	Uncharacterized protein OS=Clostridioides difficile (strain 630) OX=272563 GN=CD630_36140 PE=4 SV=1	0	80.31	45	8	35	8	205	23.9	7.31	294	8	0	0.719	1.513	2.051	0.564561	0.0262496	0.0360922	33.54	3.35	6.55	0.929	0.547	0.719	1.43	1.513	1.548	1.961	4.658	2.051	1.00174e+07	6.31973e+06	2.00996e+07	51.01	74.75	32.89	1.00174e+07	7.77163e+06	1.979e+07	6.31973e+06	3.53463e+06	1.56789e+07	2.00996e+07	12230904	2.45465e+07	1	Dimethyl [K22; K45; K86; K161]
FALSE	High	Master Protein	Q18CT7	Putative membrane-associated nucleotidase OS=Clostridioides difficile (strain 630) OX=272563 GN=CD630_01990 PE=3 SV=1	0	340.693	38	12	98	12	463	52.6	6.58	2624	12	0	1.32	1.475	1.118	0.213346	0.0357808	0.986582	20.46	21.24	23.2	1.728	1.138	1.32	1.696	1.263	1.475	0.943	1.318	1.118	3.72697e+07	3.07033e+07	5.24582e+07	44.66	35.15	29.42	4.94262e+07	3.72697e+07	1.83846e+07	3.97562e+07	3.07033e+07	1.88806e+07	7.16445e+07	3.97274e+07	5.24582e+07	1	Dimethyl [K49; K102; K124; K136; K148; K180; K221; K283; K297; K381]
FALSE	High	Master Protein	Q183V2	Putative peptidase, M19 family OS=Clostridioides difficile (strain 630) OX=272563 GN=CD630_28620 PE=4 SV=2	0	208.513	30	10	38	10	399	45	6.13	760	10	0	1.108	1.475	0.977	0.815791	0.0618046	0.882095	9.42	15.55	2.25	1.507	1.108	1.037	1.629	1.475	0.939	0.977	1.289	0.963	1.08797e+07	2.33963e+07	1.47281e+07	37.2	83.72	40.12	1.43394e+07	6.49325e+06	1.08797e+07	2.33963e+07	1.13111e+07	6.3811e+07	2.44577e+07	1.14391e+07	1.47281e+07	1	Dimethyl [K46; K212; K273; K291; K329]
FALSE	High	Master Protein	Q18C10	ABC-type transport system, methionine-specific permease OS=Clostridioides difficile (strain 630) OX=272563 GN=metI PE=3 SV=1	0	56.141	20	3	30	3	218	23.2	9.66	419	3	0	0.874	1.472	1.444	0.947252	0.0535891	0.587559	27.84	30.32	23.98	1.821	0.874	0.736	1.472	1.82	1.171	0.809	1.444	1.677	1.06539e+07	1.72539e+07	17077038	74.24	58.18	46.58	1.06539e+07	6.25359e+06	2.6791e+07	2.07721e+07	4.91474e+06	1.72539e+07	17077038	1.36507e+07	3.19573e+07	1	Dimethyl [K139]
FALSE	High	Master Protein	Q182M5	Putative lipoprotein OS=Clostridioides difficile (strain 630) OX=272563 GN=CD630_25380 PE=4 SV=1	0	184.98	59	13	85	13	294	33.9	8.63	977	13	0	1.058	1.446	1.362	0.868496	0.0538697	0.688189	2.37	4.47	0.96	1.442	1.041	1.058	1.446	1.489	1.204	1.107	1.362	1.371	2.47161e+07	2.82669e+07	3.85794e+07	5.68	19.87	23.25	2.39527e+07	2.67175e+07	2.47161e+07	3.53274e+07	2.82669e+07	2.38468e+07	3.85794e+07	3.83895e+07	5.63853e+07	1	Dimethyl [K40; K49; K173; K186; K202; K208; K238; K263]
FALSE	High	Master Protein	Q186C7	Transcriptional regulator, HTH-type OS=Clostridioides difficile (strain 630) OX=272563 GN=CD630_15730 PE=4 SV=1	0	101.448	23	8	29	8	404	47.9	5.48	335	8	0	1.474	1.443	1.254	0.153556	0.120476	0.874925	28.76	5	29.93	1.92	1.188	1.474	1.443	1.321	1.492	0.717	1.254	1.507	6.59318e+06	1.67918e+07	1.51823e+07	8.29	36.19	45.85	6.4859e+06	6.59318e+06	7521119	1.67918e+07	9.78848e+06	2.12283e+07	1.51823e+07	8.39267e+06	2.24638e+07	1	Dimethyl [K99; K110; K199; K214; K228]
FALSE	High	Master Protein	Q182J8	PTS system, glucose-like IIBC component OS=Clostridioides difficile (strain 630) OX=272563 GN=CD630_25100 PE=4 SV=1	0	186.06	23	9	45	9	516	56.4	8.16	1246	9	0	0.684	1.438	1.761	0.281194	0.0650973	0.126988	34.26	12.94	67.72	1.245	0.555	0.684	1.438	1.047	1.563	0.957	1.761	2.744	2.9273e+07	3.11087e+07	3.22737e+07	23.96	54.43	22.46	2.9273e+07	3.15072e+07	1.94616e+07	3.11087e+07	3.38012e+07	9.26227e+06	3.22737e+07	3.40818e+07	2.1848e+07	1	Dimethyl [K14; K451; K490]
FALSE	High	Master Protein	Q189D3	G domain-containing protein OS=Clostridioides difficile (strain 630) OX=272563 GN=CD630_05900 PE=4 SV=1	0	40.686	4	5	17	5	1736	197.1	5.33	164	5	0	0.837	1.43	1.525	0.895341	0.510876	0.723764	1.39	24.81	9.07	1.186	0.837	0.829	1.43	1.67	1.188	1.525	2.529	1.432	1.0484e+06	1.42507e+06	894965	15.96	34.43	23.38	1.0484e+06	986906	1.32233e+06	1.42507e+06	914617	1.88353e+06	630489	894965	1.01866e+06	1	Dimethyl [K22; K567; K581; K1559]
FALSE	High	Master Protein	Q186Z3	Putative lipoprotein OS=Clostridioides difficile (strain 630) OX=272563 GN=CD630_17810 PE=4 SV=1	0	434.439	60	22	137	22	462	52.7	5.01	2856	22	0	1.002	1.425	1.253	0.886124	0.00617929	0.814387	5.13	0.85	8.98	1.343	1.002	0.967	1.276	1.425	1.433	0.922	1.253	1.329	4.38985e+08	4.14085e+08	5.57675e+08	73.24	80.99	69.98	5.04305e+08	4.38985e+08	5.38205e+07	5.89045e+08	4.14085e+08	3.86243e+07	6.14478e+08	5.57675e+08	8.18378e+07	1	Dimethyl [K32; K52; K64; K88; K137; K144; K175; K182; K204; K255; K265; K277; K290; K305; K322; K373; K384; K398; K408]
FALSE	High	Master Protein	Q182P8	ATP-dependent DNA helicase RecG OS=Clostridioides difficile (strain 630) OX=272563 GN=recG PE=3 SV=2	0	122.31	21	13	36	13	686	77.9	8.41	390	13	0	1.239	1.424	1.057	0.582195	0.169869	0.97114	21.8	12.67	4.91	1.421	0.975	1.239	0.908	1.546	1.424	0.582	1.092	1.057	9.48713e+06	1.14963e+07	7.14258e+06	31.68	31.14	42.23	9.48713e+06	6.9836e+06	13212432	1.25085e+07	6.57442e+06	1.14963e+07	7.14258e+06	6.64607e+06	1.35451e+07	1	Dimethyl [K31; K48; K74; K98; K374]
FALSE	High	Master Protein	Q180C9	Glucose-6-phosphate isomerase OS=Clostridioides difficile (strain 630) OX=272563 GN=pgi PE=3 SV=1	0	1795.42	75	27	2006	27	449	50.5	5.69	62508	27	0	1.036	1.416	1.444	0.811134	0.00765347	0.355778	6.04	4.36	0.22	1.436	1.036	0.994	1.416	1.488	1.374	0.978	1.444	1.447	2.72919e+09	3.45176e+09	4.05537e+09	27.75	13.95	26.31	2.50042e+09	2.72919e+09	4.09585e+09	3.45176e+09	2.87744e+09	3.81231e+09	3.51922e+09	4.05537e+09	5.75834e+09	1	Dimethyl [K10; K37; K52; K63; K104; K135; K144; K159; K183; K231; K246; K285; K294; K321; K335; K356; K364; K377; K425; K426]
FALSE	High	Master Protein	Q180Z5	Putative RNA-binding S4 domain-containing protein OS=Clostridioides difficile (strain 630) OX=272563 GN=CD630_34950 PE=4 SV=2	0	20.646	41	3	40	3	80	9.2	9.42	108	3	0	1.454	1.409	0.901	0.567688	0.617815	0.854646	18.88	13.08	7.14	1.639	1.454	0.986	1.409	1.534	0.889	0.86	1.055	0.901	338774	569728	368137	168.78	163.52	167.81	227284	338774	3.26653e+07	569728	528118	2.83621e+07	260055	368137	2.96033e+07	1	Dimethyl [K33; K54]
FALSE	High	Master Protein	Q181K9	Ferredoxin OS=Clostridioides difficile (strain 630) OX=272563 GN=CD630_36051 PE=4 SV=1	0	129.447	89	2	157	2	62	6.4	4.28	3925	2	0	0.83	1.393	1.248	0.872102	0.0129843	0.825206	31.17	5.36	34.88	0.83	0.533	1.051	1.251	1.393	1.443	1.248	2.613	0.955	8.52504e+08	6.57452e+08	8.79419e+08	25.51	26.47	22.96	6.01921e+08	1.02e+09	8.52504e+08	4.95705e+08	6.57452e+08	8.48531e+08	6.26012e+08	8.79419e+08	1.0024e+09	1	Dimethyl [K48; K62]
FALSE	High	Master Protein	Q18BK2	Transcriptional regulator, RpiR family OS=Clostridioides difficile (strain 630) OX=272563 GN=CD630_13370 PE=4 SV=1	0	76.476	24	5	24	5	250	28.7	8.54	547	5	0	1.173	1.39	1.062	0.826234	0.365597	0.972857	44.26	11.18	29.68	1.658	1.173	0.823	1.39	1.495	1.013	0.838	1.275	1.062	2.48965e+06	4.70225e+06	3.56577e+06	72.21	46.04	68.62	2.48965e+06	2424102	7725730	4.51062e+06	4.70225e+06	9.60651e+06	3.45417e+06	3.56577e+06	1.04183e+07	1	Dimethyl [K27; K243]
FALSE	High	Master Protein	Q182C2	Magnesium transporter MgtE OS=Clostridioides difficile (strain 630) OX=272563 GN=CD630_24360 PE=3 SV=1	0	305.18	29	10	96	10	462	51.8	4.39	1474	10	0	1.083	1.389	1.243	0.775502	0.0585119	0.859948	16.76	6.37	8.01	1.438	0.96	1.083	1.214	1.389	1.449	0.808	1.311	1.243	6.1954e+07	8.76413e+07	8.53214e+07	37.67	27.95	42.43	6.1954e+07	6.06653e+07	1.12415e+08	8.76413e+07	6.29286e+07	1.11825e+08	7.41388e+07	8.53214e+07	1.56539e+08	1	Dimethyl [K105; K130; K244; K282]
FALSE	High	Master Protein	Q189Q6	Uncharacterized protein OS=Clostridioides difficile (strain 630) OX=272563 GN=CD630_07120 PE=4 SV=1	0	59.71	22	7	22	7	307	35.7	6.38	285	7	0	1.198	1.388	1.054	0.651378	0.133058	0.966405	29.11	3.88	19.92	1.433	1.198	0.824	1.352	1.444	1.388	0.912	1.054	2.036	9.98291e+06	1.35893e+07	2.29025e+07	41.4	20.46	35.3	9.98291e+06	9.66244e+06	19072585	1.35893e+07	1.25059e+07	18194747	2.29025e+07	2.03964e+07	3.80946e+07	1	Dimethyl [K138; K303]
FALSE	High	Master Protein	Q185W9	Putative alpha/beta hydrolase OS=Clostridioides difficile (strain 630) OX=272563 GN=CD630_21810 PE=4 SV=1	0	544.863	59	11	305	11	254	29	4.83	10812	11	0	0.665	1.387	2.174	0.161796	0.0146557	0.000217629	4.75	1.03	7.5	0.889	0.665	0.645	1.387	1.378	1.497	1.534	2.174	2.284	5.70717e+08	5.04149e+08	8.04068e+08	53.31	40.69	52.33	5.68186e+08	5.70717e+08	1.32914e+09	5.04149e+08	3.82151e+08	8.33024e+08	7.82894e+08	8.04068e+08	1.82375e+09	1	Dimethyl [K9; K33; K43; K58; K114; K134; K160; K174; K231; K249]
FALSE	High	Master Protein	Q185Q1	Two-component response regulator OS=Clostridioides difficile (strain 630) OX=272563 GN=CD630_21140 PE=4 SV=1	0	288.736	67	12	253	12	222	25.3	4.94	6841	12	0	2.187	1.382	0.622	1.72487e-08	0.0167198	0.00272829	1.6	6.62	8.72	3.244	2.164	2.187	1.315	1.382	1.444	0.423	0.622	0.661	1.75454e+08	4.50717e+08	2.22861e+08	10.53	20.14	20.01	1.75454e+08	1.74907e+08	2.09207e+08	5.60652e+08	3.75526e+08	4.50717e+08	2.08616e+08	2.22861e+08	2.99239e+08	1	Dimethyl [K66; K90; K133; K155; K161; K209; K220]
FALSE	High	Master Protein	Q183T6	D-alanine--D-alanyl carrier protein ligase OS=Clostridioides difficile (strain 630) OX=272563 GN=dltA PE=3 SV=1	0	732.085	65	28	319	28	504	57.2	5.26	8027	28	0	0.865	1.366	1.528	0.935431	0.0236815	0.178291	41.67	1.44	37.84	1.215	0.865	0.675	1.366	1.38	1.31	1.138	1.528	1.941	2.13146e+08	2.02225e+08	2.97589e+08	34.39	13.94	33.31	2.0888e+08	2.13146e+08	3.67766e+08	2.38664e+08	1.81539e+08	2.02225e+08	2.9384e+08	2.97589e+08	5.06897e+08	1	Dimethyl [K24; K42; K46; K58; K71; K93; K119; K155; K157; K223; K251; K309; K339; K355; K377; K400; K422]
FALSE	High	Master Protein	Q183F9	Putative polysaccharide deacetylase OS=Clostridioides difficile (strain 630) OX=272563 GN=CD630_27240 PE=4 SV=1	0	189.608	45	7	45	7	232	26.6	7.56	1535	7	0	1.117	1.366	1.136	0.832267	0.175724	0.970612	23.79	18.93	41.74	1.459	0.938	1.117	1.191	1.366	1.544	0.816	1.456	1.136	1.23756e+07	1.5145e+07	1.99745e+07	38.24	42.92	16.95	1.21428e+07	1.23756e+07	2.26763e+07	1.5145e+07	1.24185e+07	2.71276e+07	1.99745e+07	1.71256e+07	2.39941e+07	1	Dimethyl [K76; K125; K150; K168; K178]
FALSE	High	Master Protein	Q18A52	ABC-type transport system, ATP-binding component OS=Clostridioides difficile (strain 630) OX=272563 GN=oppD PE=3 SV=1	0	350.015	56	14	143	12	341	37.8	6.14	2879	14	0	1.151	1.363	1.118	0.670396	0.168043	0.986582	18.14	2.08	0.11	1.578	1.01	1.151	1.382	1.363	1.255	0.739	1.118	1.119	2.67571e+07	2.60568e+07	3.594e+07	5.87	18.16	16	2.88435e+07	2.67571e+07	2.57166e+07	3.20397e+07	2.60568e+07	2.23872e+07	4.09619e+07	3.594e+07	2.96215e+07	1	Dimethyl [K33; K47; K65; K111; K125; K146; K283]
FALSE	High	Master Protein	Q184T4	PTS system, beta-glucoside-specific IIABC component, bglF2 OS=Clostridioides difficile (strain 630) OX=272563 GN=bglF2 PE=4 SV=1	0	128.961	24	8	26	8	638	68.6	6.55	388	8	0	0.704	1.362	1.955	0.541744	0.303531	0.108353	6.59	16.07	44.31	1.04	0.704	0.674	1.362	1.214	1.741	1.371	1.955	2.582	6.61727e+06	5.37485e+06	8.83709e+06	15.6	23.87	36.11	6.61727e+06	6.33652e+06	8.38287e+06	6.02974e+06	3699479	5.37485e+06	8.80393e+06	8.83709e+06	1.57897e+07	1	Dimethyl [K47; K97]
FALSE	High	Master Protein	Q189U3	DNA helicase OS=Clostridioides difficile (strain 630) OX=272563 GN=CD630_07490 PE=3 SV=1	0	114.128	14	7	31	7	688	80.2	6.64	368	7	0	1.105	1.358	1.408	0.927057	0.45907	0.785317	13.78	6.75	20.15	1.208	0.838	1.105	1.358	1.42	0.488	0.811	1.6	1.408	2.2837e+06	1.83091e+06	3.53093e+06	155.53	21.89	81.45	2.20336e+06	2.2837e+06	6.14794e+07	1.83091e+06	2.16498e+06	1.3827e+06	3.34799e+06	3.53093e+06	1.2596e+07	1	Dimethyl [K278; K553]
FALSE	High	Master Protein	Q18B90	Endolytic murein transglycosylase OS=Clostridioides difficile (strain 630) OX=272563 GN=mltG PE=3 SV=1	0	368.749	54	16	180	16	359	41	8.95	4667	16	0	1.193	1.358	1.254	0.453529	0.105538	0.847993	3.51	15.78	9.58	1.221	0.918	1.193	1.358	1.213	1.606	1.114	1.335	1.254	7.64551e+07	7.92198e+07	1.02876e+08	10.85	28.56	27.06	7.53456e+07	7.64551e+07	9.1087e+07	7.92198e+07	5.61102e+07	1.01135e+08	1.02876e+08	9.35606e+07	1.52071e+08	1	Dimethyl [K53; K107; K114; K124; K133; K146; K147; K154; K180; K193; K298; K333]
FALSE	High	Master Protein	Q187D4	O-acetylhomoserine sulfhydrylase OS=Clostridioides difficile (strain 630) OX=272563 GN=metY PE=3 SV=1	0	917.512	73	20	338	20	421	46.3	5.96	9594	20	0	1.272	1.354	1.083	0.12966	0.0306603	0.972857	18.23	4.72	24.82	1.845	1.272	1.116	1.311	1.401	1.354	0.723	1.083	1.264	2.34442e+08	4.21851e+08	3.21072e+08	39.07	24.52	39.96	2.34442e+08	2.30429e+08	4.35513e+08	4.21851e+08	2.97213e+08	4.92891e+08	3.06449e+08	3.21072e+08	5.95675e+08	1	Dimethyl [K14; K32; K46; K66; K95; K119; K165; K193; K205; K230; K249; K322]
FALSE	High	Master Protein	Q181K0	Two-component sensor histidine kinase OS=Clostridioides difficile (strain 630) OX=272563 GN=CD630_35990 PE=4 SV=1	0	44.067	16	5	11	5	397	45.9	6.83	52	5	0	0.999	1.354	1.058	0.997136	0.611326	0.970612	10.58	3.93	22.36	0.933	1.301	0.999	1.354	1.318	1.506	0.899	1.058	1.901	1.22228e+06	1.12381e+06	1.29452e+06	24.06	50.31	112.58	1.47914e+06	902356	1.22228e+06	1.3412e+06	1.12381e+06	416857	1.29452e+06	1.23807e+06	8.3195e+06	1	Dimethyl [K141]
FALSE	High	Master Protein	Q185T3	Endonuclease MutS2 OS=Clostridioides difficile (strain 630) OX=272563 GN=CD630_21450 PE=3 SV=1	0	170.964	23	8	28	8	636	72.1	8.21	610	8	0	0.813	1.352	1.354	0.834995	0.421453	0.814387	37.59	41.65	49.05	1.089	0.813	0.645	0.868	1.352	1.732	0.902	1.354	1.801	4.604e+06	2.36525e+06	4.64534e+06	49.79	29.77	46.13	1.00653e+07	4.604e+06	4.50391e+06	3.03761e+06	1.64028e+06	2.36525e+06	4.53496e+06	4.64534e+06	9.5872e+06	1	Dimethyl [K127; K237; K392; K467; K608]
FALSE	High	Master Protein	Q18CR2	Putative lipoprotein OS=Clostridioides difficile (strain 630) OX=272563 GN=CD630_01730 PE=4 SV=1	0	208.898	35	9	50	9	355	40.2	8.46	1318	9	0	0.992	1.349	1.185	0.983016	0.199712	0.936307	8.4	4.88	28.55	1.362	0.939	0.992	1.349	1.393	1.116	0.957	1.639	1.185	1.57848e+07	1.55476e+07	2.29175e+07	52.54	15.21	16.42	1.20497e+07	1.57848e+07	3.16771e+07	1.55476e+07	1.45466e+07	1.92953e+07	1.70061e+07	2.29175e+07	2.3027e+07	1	Dimethyl [K80; K91; K118; K158; K176; K249; K267; K286]
FALSE	High	Master Protein	Q185K5	Mannitol-1-phosphate 5-dehydrogenase OS=Clostridioides difficile (strain 630) OX=272563 GN=mtlD PE=3 SV=1	0	428.663	59	18	267	18	383	42.9	6.23	5313	18	0	0.949	1.345	1.331	0.989701	0.121201	0.722169	12.66	3.43	15.64	1.038	0.949	0.647	1.377	1.117	1.345	1.331	1.19	2.18	7.1461e+07	7.64663e+07	1.103e+08	32.83	4.94	39.58	6.83754e+07	7.1461e+07	1.18877e+08	8.26909e+07	7.55977e+07	7.64663e+07	1.103e+08	8.94297e+07	1.8619e+08	1	Dimethyl [K23; K43; K71; K132; K211; K229; K261; K271; K375; K381]
FALSE	High	Master Protein	Q18C12	Two-component sensor histidine kinase,sporulation-associated spo0A OS=Clostridioides difficile (strain 630) OX=272563 GN=CD630_14920 PE=4 SV=1	0	67.355	13	9	25	9	915	106.8	7.36	212	9	0	0.937	1.343	1.631	0.988149	0.460329	0.471804	20.89	3.98	20.98	1.09	0.773	0.937	1.202	1.379	1.343	1.102	1.862	1.631	4.46567e+06	2.39674e+06	3.54824e+06	93.8	13.51	27.38	2.9877e+06	4.46567e+06	1.67957e+07	2.39674e+06	2.46878e+06	1.90806e+06	2.73937e+06	4.73999e+06	3.54824e+06	1	Dimethyl [K381]
FALSE	High	Master Protein	Q18AY0	Putative phosphoesterase OS=Clostridioides difficile (strain 630) OX=272563 GN=CD630_11230 PE=4 SV=1	0	235.396	44	9	68	9	290	33.9	8.22	1290	9	0	1.162	1.333	1.169	0.595114	0.208748	0.936307	34.17	15.61	31.98	1.43	1.162	0.807	1.188	1.333	1.474	0.917	1.169	1.808	2.88146e+07	4.02821e+07	4.0845e+07	46.72	12.47	60.73	2.49227e+07	2.88146e+07	5.63811e+07	4.17939e+07	3.28697e+07	4.02821e+07	3.20479e+07	4.0845e+07	9.47215e+07	1	Dimethyl [K46; K56; K89; K117; K176; K210]
FALSE	High	Master Protein	Q18CD2	Proline--tRNA ligase 1 OS=Clostridioides difficile (strain 630) OX=272563 GN=proS1 PE=3 SV=1	0	2139.33	82	49	1540	49	571	64.4	5.2	43438	49	0	0.816	1.333	1.47	0.834951	0.0468428	0.305109	23.87	1.9	27.06	1.052	0.816	0.702	1.35	1.225	1.333	1.202	1.47	1.782	2.28307e+09	2.30436e+09	2.96652e+09	29.44	17.64	31.77	2.17812e+09	2.28307e+09	3.59703e+09	2.30436e+09	1.80765e+09	2.5852e+09	2.96652e+09	2.81923e+09	4.83741e+09	1	Dimethyl [K12; K33; K51; K52; K63; K81; K126; K138; K168; K213; K245; K263; K270; K287; K303; K324; K347; K361; K390; K411; K427; K432; K458; K479; K558]
FALSE	High	Master Protein	Q18A33	Isocitrate dehydrogenase NAD-dependent OS=Clostridioides difficile (strain 630) OX=272563 GN=icd PE=4 SV=1	0	315.021	35	10	113	10	331	36.1	5.22	3414	10	0	1.042	1.325	1.065	0.836567	0.165511	0.962658	10	12.19	33.65	1.496	0.972	1.042	1.325	1.081	1.434	0.772	1.065	1.307	7.33725e+07	9.59167e+07	1.03645e+08	26.77	14.39	19.46	5.59216e+07	9.60181e+07	7.33725e+07	1.02108e+08	9.59167e+07	7.68158e+07	8.34851e+07	1.03645e+08	1.23836e+08	1	Dimethyl [K18; K75; K98; K129; K269; K294]
FALSE	High	Master Protein	Q184H9	Two-component response regulator OS=Clostridioides difficile (strain 630) OX=272563 GN=CD630_29880 PE=4 SV=1	0	86.939	24	5	19	5	230	27.2	5.15	353	5	0	1.392	1.321	0.829	0.438358	0.503539	0.6672	25.82	1.81	7.24	1.634	1.392	0.806	1.321	1.124	1.337	0.79	0.829	1.433	3514325	3.75384e+06	4.62093e+06	67.96	99.86	42.73	3514325	2.99505e+06	9.53312e+06	3.75384e+06	2.60535e+06	1.60758e+07	4.62093e+06	3.39301e+06	7.74714e+06	1	Dimethyl [K169]
FALSE	High	Master Protein	Q189X7	Putative penicillin-binding protein OS=Clostridioides difficile (strain 630) OX=272563 GN=CD630_07810 PE=4 SV=1	0	998.144	44	36	448	36	897	96.5	8.13	9990	36	0	1.109	1.317	1.088	0.564476	0.0629672	0.98075	2.27	8.72	36.52	1.533	1.109	1.092	1.317	1.24	1.476	0.82	1.088	1.407	4.41304e+08	4.57041e+08	5.56879e+08	7.76	26.43	3.46	4.51527e+08	4.41304e+08	3.89637e+08	6.24983e+08	4.57041e+08	3.73226e+08	5.56879e+08	5.32999e+08	5.70905e+08	1	Dimethyl [K25; K34; K92; K101; K116; K124; K145; K176; K189; K201; K253; K303; K319; K343; K457; K541; K574; K721; K742; K764; K770; K795]
FALSE	High	Master Protein	Q188W9	Two-component sensor histidine kinase OS=Clostridioides difficile (strain 630) OX=272563 GN=CD630_05200 PE=4 SV=1	0	154.913	33	12	77	12	535	60.8	7.23	726	12	0	0.991	1.317	1.588	0.987617	0.382566	0.414858	19.83	37.58	44.85	0.991	0.755	1.144	0.983	1.317	2.131	0.982	1.588	2.068	1.28331e+07	6.19119e+06	8.54459e+06	12	56.29	46.16	1.28331e+07	1.11096e+07	14148223	1.31258e+07	6.19119e+06	4.68161e+06	7.33072e+06	8.54459e+06	1.65027e+07	1	Dimethyl [K12; K259; K531]
FALSE	High	Master Protein	Q189J6	Putative beta-lactamase-like protein OS=Clostridioides difficile (strain 630) OX=272563 GN=CD630_06550 PE=4 SV=1	0	104.12	39	5	39	5	244	27.5	5.49	347	5	0	0.944	1.315	1.572	0.992647	0.517368	0.511866	29.91	19.24	7.45	1.349	0.944	0.785	1.144	1.562	1.315	1.117	1.651	1.572	3.72401e+06	6.18246e+06	2.64384e+06	89.28	49.06	101.82	3.72401e+06	3.31554e+06	1.47401e+07	6.18246e+06	3.64415e+06	1.01179e+07	2.36479e+06	2.64384e+06	1.32142e+07	1	Dimethyl [K109; K151]
FALSE	High	Master Protein	Q18BK9	Putative cell wall biosynthesis protein OS=Clostridioides difficile (strain 630) OX=272563 GN=CD630_13440 PE=4 SV=1	0	91.127	21	7	32	7	373	42.9	6.55	495	7	0	1.355	1.314	0.796	0.311392	0.316053	0.499564	42.19	2.19	9.02	1.355	0.86	1.741	1.092	1.334	1.314	0.796	1.454	0.751	1.6493e+07	11779315	1.22723e+07	42.81	59.51	38.54	1.80912e+07	1.6493e+07	7.08595e+06	1.84861e+07	11779315	4.64071e+06	1.22723e+07	2.03311e+07	9.91468e+06	1	Dimethyl [K77; K190; K249; K345]
FALSE	High	Master Protein	Q18CB5	Putative membrane protein OS=Clostridioides difficile (strain 630) OX=272563 GN=CD630_00300 PE=4 SV=1	0	370.011	32	21	140	20	725	80.9	8.6	3080	21	1	1.048	1.314	1.278	0.834313	0.194645	0.823014	5.71	11.23	22.77	1.424	1.008	1.048	1.314	1.214	1.479	0.978	1.278	1.474	5.55569e+07	7.63635e+07	7.15781e+07	47.05	63.81	57.07	4.88847e+07	5.55569e+07	1.10255e+08	7.63635e+07	5.11752e+07	1.71917e+08	7.15781e+07	7.14378e+07	1.76926e+08	1	Dimethyl [K104; K116; K128; K156; K173; K198; K213; K242; K248; K266; K355; K413]
FALSE	High	Master Protein	Q181F1	Putative arginine decarboxylase OS=Clostridioides difficile (strain 630) OX=272563 GN=CD630_35510 PE=4 SV=1	0	120.735	24	6	25	6	469	52.7	6.14	400	6	0	0.986	1.312	1.216	0.994009	0.501089	0.926185	37.78	15.13	32.13	1.323	0.986	0.66	1.836	1.178	1.312	0.952	1.216	1.924	3.82102e+06	5.40526e+06	6.22366e+06	61.45	46.75	71.78	3.82102e+06	2.77712e+06	8622696	5.40526e+06	3.79695e+06	9.43418e+06	6.22366e+06	4.62483e+06	1.67968e+07	1	Dimethyl [K24; K63; K183; K221]
FALSE	High	Master Protein	Q182T2	Fibronectin-binding protein A OS=Clostridioides difficile (strain 630) OX=272563 GN=fbpA PE=4 SV=1	0	842.988	57	28	278	28	591	67.6	7.25	6595	28	0	1.043	1.309	1.39	0.834951	0.0829039	0.516864	18.85	5.99	18.78	1.276	0.91	1.043	1.25	1.361	1.309	1.058	1.566	1.39	1.61328e+08	1.86715e+08	2.14824e+08	6.12	17.04	3.57	1.74046e+08	1.61328e+08	1.54354e+08	2.27812e+08	1.62966e+08	1.86715e+08	2.2696e+08	2.14824e+08	2.1242e+08	1	Dimethyl [K18; K43; K112; K139; K171; K196; K211; K238; K251; K284; K328; K343; K358; K415; K466; K477; K505; K515; K538; K551]
FALSE	High	Master Protein	Q184G4	Uncharacterized protein OS=Clostridioides difficile (strain 630) OX=272563 GN=CD630_29720 PE=4 SV=1	0	651.371	85	17	196	16	259	30.1	4.92	6048	17	0	1.106	1.304	1.184	0.668685	0.122931	0.930388	19.87	7.9	9.46	1.29	0.957	1.106	1.373	1.127	1.304	0.905	1.26	1.184	1.42557e+08	1.24207e+08	1.58467e+08	10.55	38.28	12.07	1.32723e+08	1.42557e+08	1.62949e+08	1.796e+08	1.24207e+08	8.1542e+07	1.69943e+08	1.58467e+08	1.33589e+08	1	Dimethyl [K21; K36; K52; K78; K91; K107; K131; K138; K154; K162; K196; K215; K232]
FALSE	High	Master Protein	Q185C3	Putative ATPase OS=Clostridioides difficile (strain 630) OX=272563 GN=CD630_22490 PE=4 SV=1	0	425.163	62	15	164	15	273	31.5	5.07	3174	15	0	1.108	1.303	1.303	0.682805	0.20376	0.75931	0.29	0.9	27.72	1.108	1.11	0.775	1.295	1.303	1.474	1.059	1.303	2.28	6.59629e+07	7.41322e+07	9.174e+07	28.52	16.08	68.79	6.03337e+07	6.59629e+07	1.001e+08	7.41322e+07	5.96512e+07	8.25802e+07	7.12326e+07	9.174e+07	2.4089e+08	1	Dimethyl [K45; K57; K66; K99; K140; K168; K196; K226; K248; K261]
FALSE	High	Master Protein	Q184X6	Transcription antiterminator, PTS operon regulator, bglG4 OS=Clostridioides difficile (strain 630) OX=272563 GN=bglG4 PE=4 SV=1	0	627.385	73	19	270	18	277	32.6	6.81	5067	19	1	0.735	1.301	1.887	0.473805	0.0870161	0.00695221	18.67	0.03	34.43	0.841	0.735	0.626	1.301	1.363	1.301	1.434	1.887	2.325	1.90044e+08	1.44665e+08	2.66334e+08	42.88	0.82	27.25	1.5539e+08	1.90044e+08	3.39623e+08	1.44665e+08	1.42796e+08	1.44981e+08	2.15977e+08	2.66334e+08	3.67555e+08	1	Dimethyl [K27; K69; K134; K142; K168; K188; K233; K277]
FALSE	High	Master Protein	Q189Y1	Putative N-acetylmuramoyl-L-alanine amidase OS=Clostridioides difficile (strain 630) OX=272563 GN=CD630_07840 PE=4 SV=1	0	176.81	31	8	60	8	294	32.5	8.48	1280	8	0	0.98	1.3	1.413	0.988149	0.343271	0.646007	12.84	4.58	14.64	1.147	0.902	0.98	1.3	1.26	1.708	0.986	1.413	1.553	1.73761e+07	1.83491e+07	1.73196e+07	28.42	45.59	39.74	1.02533e+07	1.73761e+07	1.80828e+07	1.88405e+07	6.97778e+06	1.83491e+07	1.73196e+07	1.47382e+07	3.01171e+07	1	Dimethyl [K101; K116; K196]
FALSE	High	Master Protein	Q18B94	Putative site-specific recombinase OS=Clostridioides difficile (strain 630) OX=272563 GN=CD630_12310 PE=4 SV=1	0	108.681	17	7	23	7	505	58.4	8.97	349	7	0	0.927	1.298	1.256	0.988149	0.54767	0.894292	2.52	7.61	16.95	1.435	0.912	0.927	1.364	1.191	1.298	0.888	1.256	1.399	4.75108e+06	3.45641e+06	4.73239e+06	34.88	37.11	38.38	5.29824e+06	4.75108e+06	2.53502e+06	5.01519e+06	3.45641e+06	2.35079e+06	4.73239e+06	7.95214e+06	3.93639e+06	1	Dimethyl [K173; K469]
FALSE	High	Master Protein	Q181B9	Uncharacterized protein OS=Clostridioides difficile (strain 630) OX=272563 GN=CD630_35190 PE=4 SV=1	0	129.104	34	7	50	7	265	31.5	9.29	793	7	0	0.935	1.297	1.191	0.99613	0.3462	0.930388	5.34	16.61	25.18	1.49	0.902	0.935	1.297	1.054	1.442	0.87	1.191	1.393	1.74121e+07	1.935e+07	1.78082e+07	47.11	60.74	27.72	1.29273e+07	1.74121e+07	3.15496e+07	1.79176e+07	1.935e+07	4.87854e+07	1.29248e+07	1.78082e+07	2.28209e+07	1	Dimethyl [K86; K163; K218; K256]
FALSE	High	Master Protein	Q18BP4	Transporter, Major Facilitator Superfamily (MFS) OS=Clostridioides difficile (strain 630) OX=272563 GN=CD630_13800 PE=4 SV=2	0	58.596	7	4	20	4	830	91.1	9.1	250	4	0	1.082	1.293	1.258	0.962782	0.666765	0.918862	41.06	7.83	7.97	1.44	0.782	1.082	1.293	1.037	1.361	0.897	1.325	1.258	1.62076e+06	1.73228e+06	2.12622e+06	56.5	71.73	14.95	1.62076e+06	429400	1.65386e+06	2.47617e+06	335979	1.73228e+06	2.12622e+06	1.65003e+06	2.19795e+06	1	Dimethyl [K523; K675; K682]
FALSE	High	Master Protein	Q18C98	Putative mechanosensitive ion channel protein OS=Clostridioides difficile (strain 630) OX=272563 GN=CD630_00130 PE=4 SV=1	0	42.377	10	2	9	2	293	32.9	9.04	454	2	0	1.064	1.292	1.242	0.952107	0.565387	0.916375	8.16	3.38	5.14	1.318	1.064	1.005	1.052	1.321	1.292	0.798	1.242	1.285	3.68848e+06	4863193	3.88146e+06	33.77	29.53	38.29	3.68848e+06	2.76307e+06	5391061	4863193	2938970	5418523	3.88146e+06	3651082	6964983	1	Dimethyl [K187]
FALSE	High	Master Protein	Q181G2	Uncharacterized protein OS=Clostridioides difficile (strain 630) OX=272563 GN=CD630_35610 PE=4 SV=2	0	112.735	56	7	42	7	137	15.8	8.03	678	7	0	0.815	1.289	1.32	0.821531	0.297725	0.775016	1.04	4.32	1.22	1.077	0.815	0.81	1.044	1.327	1.289	0.899	1.32	1.331	4.11473e+07	45759905	7.96837e+07	47.19	30.19	25.5	3.21056e+07	4.11473e+07	7.6729e+07	45759905	4.43729e+07	7.35775e+07	6.11947e+07	7.96837e+07	1.02492e+08	1	Dimethyl [K41; K75; K111; K137]
FALSE	High	Master Protein	Q185K8	PTS system, mannitol-specific, IICB component OS=Clostridioides difficile (strain 630) OX=272563 GN=mtlA PE=4 SV=1	0	295.538	32	8	84	8	474	49.9	8.68	3136	8	0	0.824	1.284	1.589	0.834951	0.354251	0.309928	2.65	19.61	43.16	1.183	0.824	0.809	1.284	1.115	1.961	1.126	1.589	2.212	3.15456e+07	3.26778e+07	3.93746e+07	20.19	17.16	45.54	3.02198e+07	3.15456e+07	4.30489e+07	3.63413e+07	2.56789e+07	3.26778e+07	3.93746e+07	3.70406e+07	7.90213e+07	1	Dimethyl [K61; K74; K189; K211; K357; K469]
FALSE	High	Master Protein	Q185Z8	ABC-type transport system, multidrug-family ATP-binding/permease OS=Clostridioides difficile (strain 630) OX=272563 GN=CD630_22100 PE=4 SV=1	0	552.642	47	21	223	19	610	68	6.39	5659	21	2	1.197	1.284	1.142	0.342072	0.159281	0.968635	27.19	12.07	49.31	1.51	1.197	0.977	1.179	1.284	1.569	0.74	1.142	1.522	1.27493e+08	2.79876e+08	1.63863e+08	2.71	41.64	13.2	1.23229e+08	1.30025e+08	1.27493e+08	3.01692e+08	2.79876e+08	1.22568e+08	1.46543e+08	1.63863e+08	1.90279e+08	1	Dimethyl [K138; K256; K267; K367; K381; K407; K433; K479; K510; K545; K591]
FALSE	High	Master Protein	Q189J0	ABC-type transport system,lantibiotic/multidrug-family ATP-binding protein OS=Clostridioides difficile (strain 630) OX=272563 GN=CD630_06450 PE=4 SV=1	0	229.179	50	10	43	10	308	35	6.34	821	10	0	0.904	1.284	1.055	0.980575	0.407058	0.958972	23.07	7.71	9.98	0.904	0.782	1.11	1.217	1.284	1.468	1.055	1.996	0.984	2.06643e+07	1.35358e+07	2.88895e+07	44.41	33.57	29.94	2.46858e+07	2.06643e+07	9.14413e+06	2.31791e+07	1.3397e+07	1.35358e+07	3.11822e+07	2.88895e+07	1.68814e+07	1	Dimethyl [K29; K110; K124; K150; K266]
FALSE	High	Master Protein	Q182I4	D-alanyl-D-alanine carboxypeptidase (Putative sporulation-specific penicillin-binding protein) OS=Clostridioides difficile (strain 630) OX=272563 GN=dacF1 PE=3 SV=1	0	423.851	45	17	245	17	429	48.2	9.33	5233	17	0	1.072	1.283	1.102	0.703529	0.119667	0.996417	15.08	9.79	32.06	1.429	0.963	1.072	1.283	1.198	1.414	0.864	1.102	1.352	2.60057e+08	3.54383e+08	3.27384e+08	28.12	21.56	16.61	2.54482e+08	2.60057e+08	4.0677e+08	3.54383e+08	2.41959e+08	3.68471e+08	3.27384e+08	2.96484e+08	4.07141e+08	1	Dimethyl [K47; K74; K86; K99; K136; K146; K214; K240; K257; K290; K319; K364; K374]
FALSE	High	Master Protein	Q183J3	Putative N6 adenine-specific DNA methyltransferase, N12 class OS=Clostridioides difficile (strain 630) OX=272563 GN=CD630_27580 PE=4 SV=1	0	49.337	13	7	18	7	577	68.6	8.06	54	7	0	0.935	1.281	1.517	0.986111	0.688282	0.701664	15.83	16.7	0.78	1.096	0.845	0.935	1.037	1.281	1.425	0.947	1.517	1.525	1.3115e+06	1.43719e+06	2.24107e+06	34.53	34.13	62.24	1.3115e+06	1.2648e+06	2.24943e+06	1.43719e+06	1.06842e+06	2103050	1.36051e+06	2.24107e+06	4.67553e+06	1	Dimethyl [K90]
FALSE	High	Master Protein	Q186A1	ABC-type transport system, multidrug-family ATP-binding/permease OS=Clostridioides difficile (strain 630) OX=272563 GN=CD630_22110 PE=4 SV=1	0	602.726	44	26	294	25	748	82.8	6.52	6017	26	1	1.092	1.279	1.109	0.709436	0.132944	0.996417	3.89	10.08	39.7	1.53	1.092	1.063	1.169	1.279	1.366	0.775	1.109	1.406	1.69599e+08	1.83955e+08	2.12517e+08	29.16	51.09	21.68	2.38551e+08	1.69599e+08	1.34862e+08	3.51017e+08	1.83955e+08	1.33532e+08	2.88315e+08	2.12517e+08	1.93463e+08	1	Dimethyl [K71; K86; K110; K124; K137; K164; K179; K226; K485; K489; K569; K586; K599; K626; K631; K646; K674; K723; K742]
FALSE	High	Master Protein	Q182W7	Putative fes-containing cyanobacterial-specific oxidoreductase OS=Clostridioides difficile (strain 630) OX=272563 GN=CD630_26330 PE=4 SV=1	0	522.674	56	17	129	17	445	51.5	4.94	2902	17	0	1.023	1.279	0.858	0.884323	0.316053	0.535522	13.41	20.65	0.24	1.342	0.931	1.023	1.279	0.879	1.458	0.858	0.856	1.479	6.44829e+07	6.51653e+07	5.77535e+07	37.85	36.91	68.29	4.67007e+07	6.44829e+07	9.88185e+07	6.51653e+07	4.49878e+07	9.51991e+07	5.77535e+07	4.81326e+07	1.55778e+08	1	Dimethyl [K9; K95; K149; K207; K235; K249; K264; K354; K366]
FALSE	High	Master Protein	Q18C42	Putative polysaccharide deacetylase OS=Clostridioides difficile (strain 630) OX=272563 GN=CD630_15220 PE=4 SV=1	0	426.434	48	12	184	12	293	33.8	9.26	5195	12	0	0.982	1.277	1.228	0.962782	0.165511	0.875221	5.73	0.71	6.69	1.439	0.945	0.982	1.283	1.163	1.277	0.882	1.228	1.283	1.42226e+08	1.93451e+08	1.82963e+08	24.81	18.92	15.9	1.42075e+08	1.42226e+08	2.13459e+08	2.09315e+08	1.43335e+08	1.93451e+08	1.82963e+08	1.61587e+08	2.2074e+08	1	Dimethyl [K77; K94; K117; K180; K208; K218; K237; K249; K268; K283; K290]
FALSE	High	Master Protein	Q18BS4	Putative synthetase OS=Clostridioides difficile (strain 630) OX=272563 GN=CD630_14030 PE=3 SV=1	0	320.029	33	20	82	19	729	84.8	5.12	1695	20	1	1.181	1.275	1.133	0.496751	0.407058	0.97114	22.01	5.04	18.83	1.371	1.005	1.181	1.275	1.319	1.101	0.888	1.277	1.133	5.52046e+07	3.80209e+07	3.62942e+07	62.99	31.39	27.94	9.39537e+07	5.52046e+07	2.21104e+07	5.03938e+07	3.80209e+07	2.63751e+07	3.62942e+07	4.97191e+07	2.86265e+07	1	Dimethyl [K25; K33; K45; K59; K135; K150; K400; K547; K559]
FALSE	High	Master Protein	Q185X5	Putative phage-related cell wall hydrolase OS=Clostridioides difficile (strain 630) OX=272563 GN=CD630_21870 PE=4 SV=1	0	209.116	39	13	98	13	297	34.4	9.19	1702	13	0	1.02	1.275	1.118	0.910218	0.309509	0.98834	4.06	4.15	20.13	1.43	0.992	1.02	1.275	1.134	1.311	0.868	1.118	1.269	5.54198e+07	9.18383e+07	7.71242e+07	43.57	33.21	41.52	5.27483e+07	5.54198e+07	1.08548e+08	9.18383e+07	5.4718e+07	1.10686e+08	7.71242e+07	7.52712e+07	1.48255e+08	1	Dimethyl [K67; K87; K123; K128; K146; K189; K214; K254]
FALSE	High	Master Protein	Q189D5	Uncharacterized protein OS=Clostridioides difficile (strain 630) OX=272563 GN=CD630_05880 PE=4 SV=1	0	261.984	87	7	99	7	95	11.1	4.97	2857	7	0	0.611	1.274	1.832	0.0426477	0.130899	0.0138505	8.19	13.04	2.75	0.802	0.579	0.611	1.386	1.274	1.113	1.798	2.176	1.832	2.05247e+08	1.54789e+08	2.46752e+08	8.41	16.63	5.69	1.87092e+08	2.05247e+08	2.21486e+08	1.61574e+08	116996998	1.54789e+08	2.46752e+08	2.66937e+08	2.3934e+08	1	Dimethyl [K18; K52; K64; K91]
FALSE	High	Master Protein	Q185U0	Putative glutamyl-aminopeptidase, M42 family OS=Clostridioides difficile (strain 630) OX=272563 GN=CD630_21520 PE=3 SV=1	0	902.529	89	22	543	22	346	38.5	5.58	13194	22	0	0.74	1.274	1.634	0.494545	0.136673	0.0831327	33.37	11.73	58.49	1.064	0.74	0.604	1.06	1.274	1.375	0.989	1.634	2.374	4.80905e+08	3.68282e+08	5.08911e+08	19.99	23.14	33.17	4.80905e+08	4.33248e+08	6.30534e+08	4.95627e+08	3.18788e+08	3.68282e+08	496779246	5.08911e+08	8.59979e+08	1	Dimethyl [K13; K33; K47; K78; K110; K132; K182; K262; K337; K345]
FALSE	High	Master Protein	Q18A25	Putative ATP-dependent RNA helicase OS=Clostridioides difficile (strain 630) OX=272563 GN=CD630_08310 PE=4 SV=1	0	218.672	36	10	53	10	369	41.6	8.22	1197	10	0	0.887	1.272	1.342	0.962782	0.434514	0.773869	29.28	7.17	11.36	1.105	0.887	0.726	1.21	1.272	1.37	1.24	1.342	1.638	1.55206e+07	1.30094e+07	1.85943e+07	38.01	34	36.27	1.55206e+07	8.55917e+06	1.94499e+07	1.5466e+07	7.50333e+06	1.30094e+07	1.85943e+07	1.14972e+07	2.47478e+07	1	Dimethyl [K29; K51; K107; K137; K161; K225]
FALSE	High	Master Protein	Q18B73	Putative RNA-binding S4-domain protein OS=Clostridioides difficile (strain 630) OX=272563 GN=CD630_12080 PE=4 SV=1	0	303.492	53	11	96	11	270	30.2	6.28	2164	11	0	0.771	1.271	1.53	0.650198	0.411929	0.362614	19.95	0.38	20.48	1.024	0.771	0.68	1.271	1.161	1.274	1.319	1.53	2.61	5.12066e+07	3.66511e+07	5.98449e+07	56.21	1.45	56	3.80245e+07	5.12066e+07	1.07398e+08	3.6803e+07	3.66511e+07	3.58229e+07	4.69697e+07	5.98449e+07	1.28743e+08	1	Dimethyl [K81; K99; K158; K257; K270]
FALSE	High	Master Protein	Q18BL1	Putative ribonuclease OS=Clostridioides difficile (strain 630) OX=272563 GN=CD630_13420 PE=4 SV=2	0	132.751	24	3	24	3	191	22.4	9.45	1018	3	0	1.123	1.27	1.06	0.791675	0.446694	0.97114	3.45	1.83	13.74	1.375	1.123	1.097	1.286	1.19	1.27	0.935	1.06	1.158	1.29043e+07	1.76959e+07	1.64299e+07	29.58	24.67	33.29	1.29043e+07	1.21596e+07	2.02415e+07	1.76959e+07	1.3763e+07	2.26433e+07	1.64299e+07	1.42302e+07	2.60666e+07	1	Dimethyl [K71; K110]
FALSE	High	Master Protein	Q18BV8	Putative hydrolase OS=Clostridioides difficile (strain 630) OX=272563 GN=CD630_14360 PE=4 SV=1	0	588.549	56	23	227	23	489	54.3	9.31	4731	23	0	0.902	1.269	1.308	0.988149	0.184746	0.724376	10.01	14.91	37.46	1.388	0.902	0.845	1.269	1.142	1.44	0.977	1.308	1.675	1.47498e+08	1.80105e+08	1.81342e+08	33.13	9.5	50.03	1.11036e+08	1.47498e+08	2.13944e+08	2.1139e+08	1.79955e+08	1.80105e+08	1.48671e+08	1.81342e+08	3.63237e+08	1	Dimethyl [K48; K74; K91; K102; K111; K131; K160; K171; K186; K223; K255; K318; K334; K363; K390; K444; K448; K455; K470; K479]
FALSE	High	Master Protein	Q180B3	Putative magnesium transport ATPase, MgtC/SapB family OS=Clostridioides difficile (strain 630) OX=272563 GN=CD630_32700 PE=4 SV=1	0	19.154	13	3	7	3	221	24.7	7.85	96	3	0	0.726	1.268	1.884	0.604178	0.589463	0.169556	35.54	15.52	10.81	1.825	0.586	0.726	3.439	1.136	1.268	1.884	2.466	1.747	4.43945e+06	1.8849e+06	7.24144e+06	92.33	102.73	41.31	1.03257e+06	4.43945e+06	1.10153e+07	1.8849e+06	911362	7.36592e+06	6.36936e+06	7.24144e+06	1.31413e+07	1
FALSE	High	Master Protein	Q18CB1	Putative membrane protein OS=Clostridioides difficile (strain 630) OX=272563 GN=CD630_00290 PE=4 SV=1	0	584.148	49	17	330	17	364	40.2	8.76	7203	17	0	1.352	1.268	0.891	0.0514435	0.150849	0.532343	11.01	6.42	42.95	1.83	1.352	1.252	1.213	1.268	1.413	0.625	0.891	1.254	4.75735e+08	7.72395e+08	5.80863e+08	19.28	13.51	29.09	4.58527e+08	4.75735e+08	6.41978e+08	8.0777e+08	6.21166e+08	7.72395e+08	5.57745e+08	5.80863e+08	9.13358e+08	1	Dimethyl [K36; K144; K195; K217; K233; K255; K266; K276; K296; K311; K336]
FALSE	High	Master Protein	Q18BF2	Transcriptional regulator, AraC family OS=Clostridioides difficile (strain 630) OX=272563 GN=CD630_12930 PE=4 SV=1	0	37.818	14	3	8	3	278	33	5.85	39	3	0	1.474	1.267	1.319	0.494545	0.711503	0.877693	39.52	4.25	22.63	1.474	1.081	1.88	1.231	1.426	1.267	0.778	1.319	1.52	1.27535e+06	1.35952e+06	2.46026e+06	113.33	85.84	82.89	1.27535e+06	803495	6.9006e+06	1.35952e+06	868807	4.34338e+06	2.46026e+06	1.83237e+06	8.00748e+06	1	Dimethyl [K89; K94]
FALSE	High	Master Protein	Q18B08	Putative penicillin-binding protein with a N-terminal TonB-box OS=Clostridioides difficile (strain 630) OX=272563 GN=CD630_11480 PE=4 SV=1	0	1266.04	57	50	480	50	992	111.3	6.05	12138	50	0	1.032	1.265	1.18	0.821418	0.156941	0.92333	7.71	1.83	33.01	1.432	1.032	0.978	1.25	1.265	1.465	0.917	1.18	1.451	4.25014e+08	5.22361e+08	4.49478e+08	24.29	15.65	45.56	4.25014e+08	4.14419e+08	6.24855e+08	5.22361e+08	4.15435e+08	5.68707e+08	4.46538e+08	4.49478e+08	9.27649e+08	1	Dimethyl [K61; K86; K87; K101; K125; K150; K159; K195; K204; K212; K237; K269; K314; K326; K341; K374; K435; K452; K495; K562; K578; K657; K658; K749; K797; K817; K832; K869; K879; K887; K913; K968]
FALSE	High	Master Protein	Q180V0	N-acetylglucosamine-6-phosphate deacetylase OS=Clostridioides difficile (strain 630) OX=272563 GN=CD630_34530 PE=3 SV=1	0	173.813	30	7	39	7	384	42.4	8.02	899	7	0	0.967	1.265	1.307	0.989701	0.53006	0.813318	13.28	7.11	36.97	1.082	0.967	0.887	1.089	1.326	1.265	0.981	1.307	1.705	9.50993e+06	1.33853e+07	1.11901e+07	54.23	55.94	81.02	9.16894e+06	9.50993e+06	2.21058e+07	1.11073e+07	1.33853e+07	2.96087e+07	9.57025e+06	1.11901e+07	3.76812e+07	1	Dimethyl [K49; K174; K257; K333]
FALSE	High	Master Protein	Q186A4	Carbonic anhydrase OS=Clostridioides difficile (strain 630) OX=272563 GN=cynT PE=4 SV=2	0	385.674	67	11	168	11	188	20.9	6	3141	11	0	0.905	1.264	1.433	0.99613	0.158749	0.382395	16.51	4.06	19.2	1.069	0.814	0.905	1.299	1.264	1.203	1.231	1.618	1.433	2.66372e+08	2.77929e+08	3.59784e+08	16.22	17.22	13.95	2.64935e+08	2.66372e+08	3.4796e+08	2.77929e+08	2.13587e+08	3.01518e+08	3.59784e+08	3.21309e+08	4.22998e+08	1	Dimethyl [K12; K27; K49; K134; K148; K155; K177; K188]
FALSE	High	Master Protein	Q184X3	6-phospho-beta-glucosidase, bglA7 OS=Clostridioides difficile (strain 630) OX=272563 GN=bglA7 PE=3 SV=1	0	2021.21	77	30	1651	28	477	55.3	5.52	45329	30	2	0.576	1.263	2.417	0.0140834	0.160658	9.89711e-06	19.52	4.54	1.5	0.663	0.505	0.576	1.263	1.225	1.442	1.832	2.442	2.417	3.5886e+09	2.30683e+09	4.43072e+09	28.9	32.45	33.29	3.49306e+09	3.5886e+09	5.66611e+09	2.30683e+09	1.80722e+09	3.39576e+09	4.43072e+09	4.35389e+09	7.52699e+09	1	Dimethyl [K24; K45; K69; K81; K107; K118; K138; K202; K219; K232; K254; K296; K297; K321; K343; K366; K385; K407; K447; K467]
FALSE	High	Master Protein	Q180G2	Formate dehydrogenase-H (Selenocysteine) OS=Clostridioides difficile (strain 630) OX=272563 GN=fdhF PE=3 SV=2	0	451.23	36	16	110	16	714	79.8	5.74	2373	16	0	0.792	1.262	1.481	0.740575	0.440804	0.437723	2.55	10.5	46.05	1.178	0.792	0.778	1.262	1.173	1.547	1.021	1.481	2.066	4.88679e+07	4.86696e+07	5.8308e+07	15.25	16.44	20.04	4.30787e+07	4.88679e+07	5.82038e+07	55780951	3.99803e+07	4.86696e+07	4.86134e+07	5.8308e+07	7.24323e+07	1	Dimethyl [K23; K57; K121; K255; K475; K495; K617; K706]
FALSE	High	Master Protein	Q186J4	YceG_bac domain-containing protein OS=Clostridioides difficile (strain 630) OX=272563 GN=CD630_16380 PE=4 SV=1	0	580.5	58	28	396	28	520	60.3	5.54	8773	28	0	1.065	1.259	1.189	0.773998	0.209782	0.92333	3.11	5.7	6.24	1.384	1.042	1.065	1.057	1.259	1.307	0.736	1.239	1.189	1.71728e+08	1.85847e+08	1.92698e+08	25.75	34.56	20.23	1.71728e+08	1.78342e+08	1.0728e+08	2.41313e+08	1.85847e+08	1.16349e+08	1.92698e+08	2.10781e+08	1.40213e+08	1	Dimethyl [K24; K105; K127; K133; K149; K194; K211; K285; K305; K313; K343; K359; K389; K408; K420; K437; K444; K493; K511]
FALSE	High	Master Protein	Q18B20	TGc domain-containing protein OS=Clostridioides difficile (strain 630) OX=272563 GN=CD630_11560 PE=4 SV=1	0	360.427	44	11	106	9	360	39.3	9.07	3666	11	0	0.758	1.258	1.527	0.599589	0.401709	0.37891	25.41	21.91	16.3	0.758	0.571	0.915	1.258	0.696	1.444	1.695	1.237	1.527	7.60939e+07	3.98334e+07	4.51381e+07	45.06	58.03	64.06	2.94984e+07	7.60939e+07	7.86702e+07	2.07478e+07	3.98334e+07	7.12468e+07	3.81947e+07	4.51381e+07	1.14645e+08	1	Dimethyl [K72; K115; K168; K187; K207]
FALSE	High	Master Protein	Q17ZV5	Uncharacterized protein OS=Clostridioides difficile (strain 630) OX=272563 GN=CD630_32110 PE=4 SV=1	0	50.564	32	5	14	5	216	24.4	9.06	80	5	0	0.828	1.256	1.499	0.857779	0.688282	0.632081	13.14	1.82	11.46	0.828	0.735	0.909	1.241	1.348	1.256	1.499	1.833	1.383	2.76395e+06	3.27219e+06	2.83662e+06	93.13	100.21	104.27	2.35562e+06	2.76395e+06	1.14753e+07	2.71601e+06	3.27219e+06	1.53024e+07	2.54209e+06	2.83662e+06	14886041	1	Dimethyl [K79; K177]
FALSE	High	Master Protein	Q180T3	Cobalamin biosynthesis phosphoglycerate mutase CobC OS=Clostridioides difficile (strain 630) OX=272563 GN=cobC PE=4 SV=1	0	161.976	43	8	32	8	204	23.6	7.49	648	8	0	0.991	1.256	0.984	0.986111	0.526838	0.912641	37.41	6.03	27.17	1.691	0.991	0.791	0.942	1.256	1.307	0.832	0.984	1.652	1.14302e+07	1.1932e+07	1.45572e+07	18.67	27.54	51.23	1.14302e+07	10751034	15061759	7.06136e+06	1.20645e+07	1.1932e+07	1.26352e+07	1.45572e+07	3.06135e+07	1	Dimethyl [K33; K106; K127; K171]
FALSE	High	Master Protein	Q187E4	3-dehydroquinate synthase OS=Clostridioides difficile (strain 630) OX=272563 GN=aroB PE=3 SV=1	0	499.533	59	19	207	19	354	40	8.51	4374	19	0	1.002	1.255	1.281	0.915768	0.175686	0.75931	4.59	3.67	0.68	1.344	0.971	1.002	1.204	1.255	1.286	0.864	1.287	1.281	1.93153e+08	2.16764e+08	2.51838e+08	10.32	30.58	6.16	1.96639e+08	1.62151e+08	1.93153e+08	3.40259e+08	2.16764e+08	1.98754e+08	2.56686e+08	2.28396e+08	2.51838e+08	1	Dimethyl [K31; K32; K49; K85; K94; K144; K163; K178; K221; K255; K274; K322; K348]
FALSE	High	Master Protein	Q188Q4	Two-component response regulator OS=Clostridioides difficile (strain 630) OX=272563 GN=CD630_04620 PE=4 SV=1	0	58.166	33	6	10	6	220	25.1	5.78	193	6	0	0.886	1.255	1.456	0.958178	0.738792	0.788207	17.58	11.97	14.63	1.489	0.792	0.886	1.255	1.153	1.417	0.842	1.456	1.599	1.34674e+06	1.06688e+06	1.55319e+06	73	62.92	81.32	392197	1.34674e+06	2.41074e+06	584068	1.06688e+06	2.13617e+06	492034	1.55319e+06	3.4168e+06	1	Dimethyl [K38; K135; K155]
FALSE	High	Master Protein	Q18AN6	DNA helicase OS=Clostridioides difficile (strain 630) OX=272563 GN=CD630_10380 PE=3 SV=1	0	246.865	47	28	77	28	739	86.5	6.04	570	28	0	0.995	1.252	1.308	0.980575	0.51305	0.809197	10.76	3.18	35.99	1.231	0.927	0.995	1.252	1.225	1.311	0.906	1.308	1.625	1.8101e+07	2.42014e+07	3.28034e+07	23.74	19.67	24.36	1.33225e+07	1.8101e+07	2.17048e+07	2.69955e+07	1.81106e+07	2.42014e+07	2.56973e+07	3.28034e+07	4.19739e+07	1	Dimethyl [K96; K175; K183; K204; K326; K453; K472; K494; K666; K676; K685; K716]
FALSE	High	Master Protein	Q189V2	Putative nitroreductase OS=Clostridioides difficile (strain 630) OX=272563 GN=CD630_07560 PE=4 SV=1	0	489.178	62	9	222	9	213	23.7	5.27	7871	9	0	0.839	1.25	1.499	0.906375	0.195843	0.250978	9.8	0.09	13.18	1.105	0.839	0.787	1.249	1.278	1.25	1.097	1.499	1.633	2.51802e+08	2.67807e+08	3.73169e+08	39.6	27.39	34.46	2.33588e+08	2.51802e+08	4.57731e+08	2.67807e+08	2.04209e+08	3.54549e+08	2.87301e+08	3.73169e+08	5.61752e+08	1	Dimethyl [K49; K61; K84; K156; K209]
FALSE	High	Master Protein	Q18CR4	Fwde family protein OS=Clostridioides difficile (strain 630) OX=272563 GN=CD630_01720 PE=4 SV=1	0	81.779	36	5	59	5	179	20.7	6	472	5	0	0.874	1.25	1.26	0.937633	0.505456	0.860242	13.06	21.57	15.29	1.075	0.803	0.874	1.432	1.25	0.894	1.26	1.813	1.13	2.16337e+07	1.8258e+07	2.80853e+07	52.53	41.65	46.98	1.0574e+07	2.16337e+07	3.36181e+07	1.09578e+07	1.8258e+07	2.63893e+07	1.15639e+07	2.80853e+07	3.36165e+07	1	Dimethyl [K27; K129; K171]
FALSE	High	Master Protein	Q18B04	Cell shape-determining protein MreC OS=Clostridioides difficile (strain 630) OX=272563 GN=mreC PE=3 SV=1	0	262.604	48	13	104	13	299	32.4	9.14	3277	13	0	1.051	1.249	1.137	0.77238	0.198762	0.970406	0.97	6.85	13.27	1.639	1.051	1.044	1.249	1.191	1.4	0.792	1.239	1.137	2.03324e+08	3.49352e+08	2.90302e+08	56.28	11.11	17.77	2.03324e+08	149300725	4.24443e+08	3.64102e+08	3.49352e+08	2.93391e+08	2.62362e+08	2.90302e+08	3.6761e+08	1	Dimethyl [K62; K72; K108; K119; K120; K130; K141; K156; K185; K219; K225]
FALSE	High	Master Protein	Q18BZ5	Putative signaling protein OS=Clostridioides difficile (strain 630) OX=272563 GN=CD630_14760 PE=4 SV=1	0	67.247	8	6	25	6	965	111.8	6.14	225	6	0	1.133	1.249	1.102	0.885163	0.674744	0.996757	2.24	11.98	36.53	1.575	1.133	1.116	1.148	1.249	1.553	0.831	1.102	1.392	2.92992e+06	3.27343e+06	3.40579e+06	4.44	16.9	41.22	2.84126e+06	3.09984e+06	2.92992e+06	4.31638e+06	3.27343e+06	3.24537e+06	2.08147e+06	3.40579e+06	4.94571e+06	1	Dimethyl [K888]
FALSE	High	Master Protein	Q187E8	Prephenate dehydrogenase OS=Clostridioides difficile (strain 630) OX=272563 GN=tyrC PE=4 SV=1	0	419.274	55	13	269	12	279	31.4	8	4626	13	0	1.054	1.249	1.233	0.817682	0.268023	0.859681	3.5	0.3	0.99	1.62	1.029	1.054	1.229	1.251	1.249	0.744	1.242	1.233	1.32002e+08	1.58065e+08	1.57672e+08	18.22	28.66	9.81	1.32002e+08	1.09999e+08	1.58594e+08	2.21722e+08	1.26767e+08	1.58065e+08	1.57672e+08	1.34676e+08	1.62497e+08	1	Dimethyl [K38; K59; K80; K96; K239; K252; K260; K268]
FALSE	High	Master Protein	Q18A29	Trans-homoaconitate synthase OS=Clostridioides difficile (strain 630) OX=272563 GN=aksA PE=3 SV=1	0	598.917	61	20	270	20	397	43.8	5.76	6656	20	0	1.255	1.248	1.083	0.240704	0.257104	0.970406	25.06	11.13	11.26	1.675	1.043	1.255	1.248	1.154	1.403	0.739	1.083	1.165	1.30279e+08	2.06018e+08	1.99877e+08	13.94	11.21	16.66	1.13813e+08	1.50428e+08	1.30279e+08	2.06018e+08	1.74508e+08	2.17744e+08	1.51266e+08	1.99877e+08	2.09253e+08	1	Dimethyl [K127; K162; K184; K248; K262; K321; K351; K384]
FALSE	High	Master Protein	Q18BJ7	DNA helicase OS=Clostridioides difficile (strain 630) OX=272563 GN=CD630_13300 PE=3 SV=1	0	421.926	43	22	197	22	593	69.8	5.29	2688	22	0	0.957	1.248	1.312	0.986111	0.244125	0.720454	33.19	12.55	16.01	1.233	0.761	0.957	1.142	1.248	1.368	0.963	1.453	1.312	1.59032e+08	1.28242e+08	1.91767e+08	23.36	28.34	15.87	1.74782e+08	1.59032e+08	1.08786e+08	1.9335e+08	1.28242e+08	1.16537e+08	2.05278e+08	1.91767e+08	1.49807e+08	1	Dimethyl [K15; K32; K51; K187; K199; K219; K246; K261; K277; K292; K304; K375; K394; K419; K469; K485; K507; K520]
FALSE	High	Master Protein	Q18AR9	Putative aminotransferase OS=Clostridioides difficile (strain 630) OX=272563 GN=CD630_10700 PE=4 SV=1	0	250.421	53	19	73	19	484	56.1	8.05	1077	19	0	1.239	1.243	1.173	0.444184	0.520252	0.936307	23.61	8.32	46.14	1.636	1.042	1.239	1.173	1.243	1.606	0.808	1.173	1.627	1.51822e+07	2.8341e+07	2.16748e+07	24.81	46.07	44.74	1.51822e+07	1.50007e+07	2.26577e+07	2.8341e+07	1.09807e+07	3.06222e+07	2.16748e+07	1.08232e+07	2.9085e+07	1	Dimethyl [K14; K27; K73; K124; K231; K260; K421; K455; K472]
FALSE	High	Master Protein	Q180L1	Putative diguanylate kinase signaling protein OS=Clostridioides difficile (strain 630) OX=272563 GN=CD630_33650 PE=4 SV=1	0	201.479	43	11	79	11	318	37.5	5.03	1003	11	0	1.178	1.243	1	0.604431	0.51803	0.916375	26.4	3.83	2.42	1.388	1.178	0.945	1.211	1.243	1.462	0.722	1	1.017	1.35073e+07	3.76169e+07	2.37705e+07	77.12	27.66	49.71	9.75567e+06	1.35073e+07	3.92956e+07	3.76169e+07	3.4192e+07	5.61174e+07	1.73573e+07	2.37705e+07	4.45063e+07	1	Dimethyl [K31; K48; K150; K209; K233; K285; K298]
FALSE	High	Master Protein	Q188C9	Uncharacterized protein OS=Clostridioides difficile (strain 630) OX=272563 GN=CD630_20620 PE=4 SV=1	0	449.083	64	18	184	18	332	38.1	7.21	4127	18	0	1.153	1.243	1.193	0.490374	0.246748	0.916403	20.86	3.35	29.5	1.315	0.773	1.153	1.177	1.271	1.243	0.956	1.504	1.193	1.6013e+08	1.96717e+08	2.13385e+08	19.37	32.63	3.54	1.6013e+08	1.50744e+08	2.13508e+08	1.96717e+08	1.2341e+08	2.45666e+08	2.13385e+08	2.12033e+08	225967378	1	Dimethyl [K9; K18; K43; K60; K99; K134; K145; K166; K177; K189; K210; K273]
FALSE	High	Master Protein	Q186N0	Transcriptional regulator, hxlR family OS=Clostridioides difficile (strain 630) OX=272563 GN=CD630_16750 PE=4 SV=1	0	28.385	29	3	17	3	110	12.7	5.52	156	3	0	1.214	1.243	0.778	0.762423	0.643295	0.525238	54.13	2.09	16.12	1.214	0.771	1.77	0.945	1.26	1.243	0.778	1.408	0.702	5.69392e+06	3.00149e+06	6.88393e+06	56.73	55.96	60.86	5.69392e+06	5.96435e+06	1.51936e+06	6.90581e+06	3.00149e+06	2.68909e+06	6.88393e+06	8.78211e+06	1.88814e+06	1	Dimethyl [K56]
FALSE	High	Master Protein	Q184Q9	Glycosyl hydrolase OS=Clostridioides difficile (strain 630) OX=272563 GN=CD630_30710 PE=3 SV=1	0	57.705	10	6	21	6	692	80.4	5.67	157	6	0	1.192	1.24	1.088	0.794335	0.689197	0.992674	22.6	16.64	16.28	1.794	1.01	1.192	1.24	1.1	1.38	0.706	1.088	1.208	4.00614e+06	4.86137e+06	4.22757e+06	31.19	39.33	39.28	3.36146e+06	4.00614e+06	6.03145e+06	4.86137e+06	3.73216e+06	7.91614e+06	4.22757e+06	3.87344e+06	7.59699e+06	1	Dimethyl [K163; K384]
FALSE	High	Master Protein	Q182J7	Transcription antiterminator, PTS operon regulator OS=Clostridioides difficile (strain 630) OX=272563 GN=CD630_25110 PE=4 SV=1	0	222.865	38	9	71	8	271	31.7	7.21	1273	9	0	0.682	1.238	1.783	0.242344	0.51803	0.103596	10.72	8.87	0.94	0.997	0.636	0.682	1.164	1.238	1.317	1.313	1.783	1.794	3.87515e+07	2.7852e+07	4.46795e+07	23.75	16.06	36.99	3.64815e+07	3.87515e+07	5.54221e+07	3.5747e+07	2.69301e+07	2.7852e+07	3.87859e+07	4.46795e+07	75242739	1	Dimethyl [K20; K57; K63; K86; K121; K133; K235]
FALSE	High	Master Protein	Q18CR0	Putative drug/sodium antiporter, MATE family OS=Clostridioides difficile (strain 630) OX=272563 GN=CD630_01690 PE=4 SV=1	0	15.74	5	3	8	3	458	49.8	9.33	73	3	0	1.08	1.236	1.145	0.961963	0.76039	0.973043	13.59	20.93	31.62	1.178	1.08	0.824	1.062	1.236	2.549	0.901	1.145	2.412	1.82499e+06	1.97019e+06	2.27003e+06	84.44	65.84	83.46	1365468	1.82499e+06	6.11329e+06	1.6092e+06	1.97019e+06	5.05854e+06	1.45363e+06	2.27003e+06	6.96248e+06	1	Dimethyl [K8; K455]
FALSE	High	Master Protein	Q183J6	Transcriptional regulator, Rrf2 family OS=Clostridioides difficile (strain 630) OX=272563 GN=CD630_27590 PE=4 SV=1	0	73.851	27	3	22	3	132	15.3	8.53	403	3	0	0.941	1.236	1.528	0.996775	0.562165	0.478058	18.77	11.84	37.68	1.077	0.732	0.941	1.236	1.137	1.803	1.048	1.528	1.916	1.23686e+07	1.11514e+07	1.69338e+07	10.57	23.72	35.58	1.21365e+07	1.46316e+07	1.23686e+07	1.37258e+07	8.45574e+06	1.11514e+07	1.4588e+07	1.69338e+07	2.77721e+07	1	Dimethyl [K23; K28; K58; K103]
FALSE	High	Master Protein	Q183T9	Transcriptional regulator, DeoR family OS=Clostridioides difficile (strain 630) OX=272563 GN=CD630_28500 PE=4 SV=1	0	182.606	38	10	75	10	261	29.5	6.62	916	10	0	0.773	1.236	1.459	0.643942	0.534613	0.503999	45.03	0.61	42.23	1.11	0.773	0.547	1.236	1.071	1.241	1.043	1.459	2.218	3.49184e+07	3.38684e+07	4.39316e+07	30.98	25.62	37.97	3.49184e+07	3.38115e+07	5.67972e+07	4.20518e+07	2.48499e+07	3.38684e+07	4.39316e+07	3.62704e+07	7.3036e+07	1	Dimethyl [K50; K72; K169; K261]
FALSE	High	Master Protein	Q188G1	Putative restriction enzyme OS=Clostridioides difficile (strain 630) OX=272563 GN=CD630_20940 PE=4 SV=2	0	62.114	12	6	20	6	644	75.9	5.25	302	6	0	0.908	1.234	1.36	0.979812	0.710153	0.814387	0.66	33.06	1.1	0.904	0.908	1.197	0.959	1.234	1.64	1.061	1.36	1.37	4.34115e+06	3.07524e+06	3.74241e+06	29.58	58.61	55.39	4.34115e+06	3.80654e+06	6.53933e+06	3.07524e+06	997907	4.16635e+06	3.74241e+06	1.62049e+06	5.70708e+06	1	Dimethyl [K207; K232; K459]
FALSE	High	Master Protein	Q18C76	Putative polysaccharide deacetylase OS=Clostridioides difficile (strain 630) OX=272563 GN=CD630_15560 PE=4 SV=1	0	252.864	40	9	86	9	277	31.6	9.35	2497	9	0	0.86	1.234	1.324	0.927057	0.488111	0.758454	7.71	7.02	32.47	1.314	0.86	0.818	1.234	1.176	1.297	0.934	1.324	1.613	5.65646e+07	4.80246e+07	6.45614e+07	20.48	29.51	23.15	5.15046e+07	5.65646e+07	7.52653e+07	6.9391e+07	4.80246e+07	3.94298e+07	5.60504e+07	6.45614e+07	8.707e+07	1	Dimethyl [K67; K113; K120; K161; K217; K238; K250; K269]
FALSE	High	Master Protein	Q184R4	Tagatose-6-phosphate kinase OS=Clostridioides difficile (strain 630) OX=272563 GN=tagK PE=3 SV=1	0	230.29	54	13	58	13	306	34	5.45	1188	13	0	1.345	1.233	0.67	0.214413	0.572946	0.096277	15.69	17.46	5.64	1.968	1.345	1.203	1.379	0.854	1.233	0.67	0.645	1.009	2.02634e+07	3.07085e+07	3.00578e+07	47.87	43.33	33.57	1.54201e+07	2.02634e+07	3.76765e+07	3.07085e+07	2.70655e+07	5.75695e+07	3.00578e+07	2.93032e+07	5.10775e+07	1	Dimethyl [K21; K54; K65; K73; K180; K187; K201; K222; K298]
FALSE	High	Master Protein	Q183J4	Putative phospholipase OS=Clostridioides difficile (strain 630) OX=272563 GN=CD630_27570 PE=4 SV=1	0	96.205	28	8	36	8	403	46.8	6.27	385	8	0	0.953	1.233	1.063	0.99613	0.68172	0.970612	27.84	42.38	10.62	0.953	0.771	1.174	1.233	0.819	1.586	0.987	1.063	2.501	5.8878e+06	3.97758e+06	5.96951e+06	22.38	39.12	40.27	5.8878e+06	6.11406e+06	3.94921e+06	3.97758e+06	2169829	5.06406e+06	5.96951e+06	4.02225e+06	9.103e+06	1	Dimethyl [K123; K175; K194; K339]
FALSE	High	Master Protein	Q184T1	Putative gamma-glutamyl-gamma-aminobutyrate hydrolase OS=Clostridioides difficile (strain 630) OX=272563 GN=CD630_30930 PE=4 SV=2	0	92.913	41	6	12	6	245	27.5	6.35	226	6	0	0.829	1.233	0.854	0.895341	0.795534	0.779944	40.64	20.38	14.67	1.779	0.829	0.65	1.403	1.233	0.923	0.777	0.854	1.42	637224	667526	1.87826e+06	72.93	120.69	87.44	1.79427e+06	497121	637224	4.24891e+06	667526	414374	4.64562e+06	1.87826e+06	588293	1	Dimethyl [K59; K188]
FALSE	High	Master Protein	Q18BE0	Putative replication-associated recombination protein a rara OS=Clostridioides difficile (strain 630) OX=272563 GN=CD630_12760 PE=4 SV=2	0	73.421	15	5	17	5	421	47.2	6.67	111	5	0	0.957	1.23	1.376	0.996775	0.695254	0.775137	8.96	15.27	4.55	1.252	0.903	0.957	0.971	1.23	1.357	1.049	1.376	1.418	4.89509e+06	4.20857e+06	5.5577e+06	79.92	46.92	31.7	4.89509e+06	2.47669e+06	1.2714e+07	6.29998e+06	2.29636e+06	4.20857e+06	5.5577e+06	3.08338e+06	5.89766e+06	1	Dimethyl [K26; K149; K153]
FALSE	High	Master Protein	Q186U2	Transcriptional regulator, HTH-type OS=Clostridioides difficile (strain 630) OX=272563 GN=CD630_17360 PE=4 SV=1	0	32.473	22	3	13	3	181	20.1	5.66	120	3	0	0.779	1.23	1.037	0.812775	0.756273	0.95476	61.75	14.64	47.62	1.627	0.55	0.779	1.23	1.581	1.108	0.756		1.422	2.11172e+06	392434	2.44927e+06	64.99	136.95	67.64	2658387	2.11172e+06	474806	4324648	309356	392434	3.26968e+06	2.44927e+06	526311	1	Dimethyl [K71; K72]
FALSE	High	Master Protein	Q186F0	O-acetyl-serine thiol-lyase A (O-acetyl-sulfhydrylase)(OAS-TL) OS=Clostridioides difficile (strain 630) OX=272563 GN=cysK PE=4 SV=1	0	2058.91	91	31	6614	31	302	32.6	5.47	180169	31	0	0.986	1.227	1.195	0.919598	0.274887	0.912641	18.88	8.56	12.07	1.262	0.875	0.986	1.227	1.053	1.297	1.001	1.195	1.292	4.84172e+09	5.62184e+09	5.88115e+09	57.9	52.13	66.5	4.72839e+09	4.84172e+09	1.19927e+10	5.62184e+09	4.1556e+09	1.10164e+10	5.88115e+09	5.02703e+09	1.56076e+10	1	Dimethyl [K33; K44; K62; K63; K84; K107; K119; K128; K140; K148; K156; K167; K190; K204; K213; K218; K252; K278; K295]
FALSE	High	Master Protein	Q18A20	ABC-type transport system, multidrug-family ATP-binding protein OS=Clostridioides difficile (strain 630) OX=272563 GN=CD630_08220 PE=4 SV=1	0	135.254	39	9	35	7	307	34	6.44	545	9	2	0.905	1.222	1.319	0.980575	0.588932	0.813923	6.06	8.28	12.23	1.213	0.869	0.905	1.154	1.222	1.326	1	1.427	1.319	1.67927e+07	2.07605e+07	2.05343e+07	42.5	45.79	58.77	1.67927e+07	1.57689e+07	3.21274e+07	2.07605e+07	1.07324e+07	2.92529e+07	2.05343e+07	1.90237e+07	5.02064e+07	1	Dimethyl [K30; K56; K63; K74; K100; K139]
FALSE	High	Master Protein	Q18AN7	Uncharacterized protein OS=Clostridioides difficile (strain 630) OX=272563 GN=CD630_10370 PE=4 SV=1	0	362.813	35	18	119	18	637	74.8	5.34	2185	18	0	0.984	1.22	1.353	0.980575	0.589463	0.720454	26.37	1.17	30.27	0.984	0.836	1.763	1.22	1.21	1.54	1.075	1.353	1.629	3.72347e+07	2.11852e+07	4.36755e+07	24.26	60.06	47.47	4.23107e+07	3.72347e+07	2.57036e+07	3.88307e+07	2.11852e+07	1.07909e+07	4.7438e+07	4.36755e+07	1.62972e+07	1	Dimethyl [K20; K70; K83; K109; K128; K140; K154; K270; K362; K459; K601]
FALSE	High	Master Protein	Q18A98	Putative phage DNA-binding protein OS=Clostridioides difficile (strain 630) OX=272563 GN=CD630_09060 PE=4 SV=1	0	186.652	35	13	53	13	482	56.6	7.14	673	13	0	0.847	1.219	1.159	0.911236	0.631292	0.95476	38.37	0.57	42.95	1.423	0.847	0.673	1.223	1.077	1.219	0.81	1.159	1.495	8.60807e+06	1.16183e+07	1.60332e+07	45.21	22.32	37.24	8.27557e+06	8.60807e+06	1.73798e+07	1.64788e+07	1.16183e+07	1.12285e+07	14013769	1.60332e+07	2.721e+07	1	Dimethyl [K21; K50; K91; K153; K275; K295; K304; K364; K373; K403]
FALSE	High	Master Protein	Q180V1	Transcriptional regulator, GntR family OS=Clostridioides difficile (strain 630) OX=272563 GN=CD630_34520 PE=4 SV=1	0	78.67	29	6	31	6	241	28.1	7.9	370	6	0	0.992	1.218	1.15	0.988149	0.683276	0.960054	15.93	18.06	45.07	1.336	0.992	0.896	1.07	1.218	1.431	0.8	1.15	1.634	7.48754e+06	1.03358e+07	9.42717e+06	43.25	42.9	42.57	7.48754e+06	5.44877e+06	1.25928e+07	1.29357e+07	5.00465e+06	1.03358e+07	8.22736e+06	9.42717e+06	1.73745e+07	1	Dimethyl [K193]
FALSE	High	Master Protein	Q187K3	Putative methyltransferase, type 11 family OS=Clostridioides difficile (strain 630) OX=272563 GN=CD630_18920 PE=4 SV=1	0	429.666	62	11	162	11	244	28.2	6.09	3423	11	0	0.942	1.218	1.326	0.992071	0.370493	0.67665	13.9	8.23	7.76	1.117	0.862	0.942	1.15	1.218	1.303	0.969	1.395	1.326	1.22368e+08	8.54247e+07	2.25801e+08	58.34	34.26	28.18	2.72133e+08	9.52804e+07	1.22368e+08	9.31213e+07	4.54677e+07	8.54247e+07	2.64784e+08	1.47172e+08	2.25801e+08	1	Dimethyl [K14; K35; K104; K136; K160; K179; K203; K219; K228; K242]
FALSE	High	Master Protein	Q18AS9	Membrane complex biogenesis protein, btpa family OS=Clostridioides difficile (strain 630) OX=272563 GN=CD630_10750 PE=4 SV=1	0	219.024	46	9	64	9	247	28.1	5.45	1962	9	0	0.985	1.215	1.258	0.986111	0.617815	0.877693	37.89	1.6	4.66	1.364	0.985	0.785	1.202	1.301	1.215	0.953	1.258	1.298	1.91099e+07	1.74031e+07	2.39776e+07	41.03	13.73	128.64	14915702	1.91099e+07	3.22992e+07	1.74031e+07	1.96777e+07	1.49202e+07	1.88329e+07	2.39776e+07	2.06565e+08	1	Dimethyl [K11; K14; K23; K154; K178; K203; K234]
FALSE	High	Master Protein	Q18AS5	M18 family aminopeptidase OS=Clostridioides difficile (strain 630) OX=272563 GN=CD630_10720 PE=3 SV=1	0	1178.02	78	29	598	29	464	51.4	5.25	13019	29	0	1.035	1.215	1.17	0.815791	0.322831	0.931652	16.6	0.32	23.83	1.552	1.035	0.919	1.133	1.217	1.215	0.735	1.17	1.358	4.82888e+08	6.29716e+08	5.47339e+08	44.72	25.39	44.41	4.82888e+08	4.21352e+08	9.20159e+08	7.36349e+08	4.35624e+08	6.29716e+08	5.47339e+08	4.71675e+08	1.03099e+09	1	Dimethyl [K16; K36; K65; K79; K90; K112; K126; K134; K135; K156; K211; K245; K272; K291; K297; K305; K325; K354; K368; K390; K407; K446; K454]
FALSE	High	Master Protein	Q18B14	Uncharacterized protein OS=Clostridioides difficile (strain 630) OX=272563 GN=CD630_11550 PE=4 SV=1	0	88.469	23	4	24	4	263	30.8	5.45	487	4	0	0.866	1.215	1.02	0.935431	0.688282	0.936307	8.2	3.92	16.59	0.866	0.585	0.917	1.215	0.53	1.247	1.02	0.906	1.36	1.06606e+07	8.25284e+06	5.60047e+06	5.46	47.89	64.79	9.68315e+06	1.06606e+07	1.06617e+07	8.25284e+06	5.56692e+06	1.4341e+07	5.60047e+06	5.38089e+06	1.53326e+07	1	Dimethyl [K39; K50; K51; K207]
FALSE	High	Master Protein	Q183Y2	Putative phage protein OS=Clostridioides difficile (strain 630) OX=272563 GN=CD630_28900 PE=4 SV=1	0	259.009	53	12	113	12	234	27.4	7.9	2283	12	0	0.893	1.213	1.283	0.983016	0.51803	0.814387	7.07	11.64	30	1.155	0.852	0.893	1.118	1.213	1.528	1.024	1.283	2.143	7.46608e+07	6.86727e+07	7.85806e+07	35.84	22.97	50.71	6.24303e+07	7.46608e+07	1.20859e+08	6.86727e+07	4.89258e+07	7.83702e+07	6.15042e+07	7.85806e+07	1.55218e+08	1	Dimethyl [K68; K111; K128; K143; K157; K192; K220]
FALSE	High	Master Protein	Q18CP1	Putative alanine acetyltransferase, ribosomal family OS=Clostridioides difficile (strain 630) OX=272563 GN=rimI PE=4 SV=1	0	24.757	18	3	14	3	158	18.4	5.33	184	3	0	0.956	1.213	1.237	0.999233	0.697815	0.896011	10.57	4.35	3.8	1.356	0.892	0.956	1.177	1.537	1.213	0.868	1.237	1.269	7.06119e+06	1.04926e+07	8.63666e+06	29.59	26.04	34.15	7.06119e+06	6.32438e+06	1.07702e+07	1.05946e+07	6.41074e+06	1.04926e+07	8.63666e+06	7542347	1.3955e+07	1	Dimethyl [K39; K156]
FALSE	High	Master Protein	Q181Q5	Helicase loader ATPase, dnaI OS=Clostridioides difficile (strain 630) OX=272563 GN=dnaI PE=4 SV=1	0	395.108	62	20	118	20	330	38.2	7.55	2689	20	0	0.957	1.211	1.293	0.987617	0.547112	0.80817	29.6	4.33	5.77	1.257	0.957	0.798	1.164	1.246	1.211	0.926	1.293	1.343	6.71802e+07	8.34589e+07	6.17114e+07	59.26	23.42	46.63	6.71802e+07	5.64651e+07	1.5761e+08	8.34589e+07	5.94154e+07	9.61477e+07	6.17114e+07	6.1325e+07	1.295e+08	1	Dimethyl [K39; K78; K98; K105; K115; K129; K153; K181; K182; K198; K207; K247]
FALSE	High	Master Protein	Q18BV6	Putative TPR repeat-containing protein OS=Clostridioides difficile (strain 630) OX=272563 GN=CD630_14380 PE=4 SV=1	0	441.877	46	18	191	18	452	53	5.48	4263	18	0	1.173	1.211	1.047	0.427094	0.497244	0.929137	6.99	2.05	9.16	1.8	1.118	1.173	1.194	1.211	1.518	0.758	1.047	1.111	9.86868e+07	1.35136e+08	1.19578e+08	29.18	18.32	36.05	9.86868e+07	7.89369e+07	1.3941e+08	1.35136e+08	1.0259e+08	1.48427e+08	1.19578e+08	1.06105e+08	2.00835e+08	1	Dimethyl [K33; K45; K59; K84; K96; K142; K288; K341; K378; K422; K444]
FALSE	High	Master Protein	Q189U1	Putative OmpA/MotB proton channel OS=Clostridioides difficile (strain 630) OX=272563 GN=CD630_07450 PE=4 SV=1	0	143.89	35	6	37	6	248	27.9	4.98	759	6	0	0.892	1.21	1.18	0.980575	0.646682	0.936307	5.55	1.89	10.96	1.074	0.86	0.892	1.195	1.21	1.346	1.092	1.894	1.18	1.29851e+07	9.31753e+06	1.73255e+07	25.1	15.24	23.03	1.2333e+07	1.29851e+07	1.90661e+07	9.31753e+06	7.6865e+06	1.04641e+07	1.44682e+07	1.73255e+07	2.27061e+07	1	Dimethyl [K89; K170; K202; K246]
FALSE	High	Master Protein	Q18C47	Dihydroorotase OS=Clostridioides difficile (strain 630) OX=272563 GN=pyrC PE=3 SV=1	0	529.253	58	16	209	16	421	45.9	5.12	4154	16	0	0.816	1.21	1.407	0.826234	0.423071	0.499564	5.33	8.79	23.01	1.18	0.788	0.816	1.21	1.117	1.282	1.078	1.407	1.626	1.35275e+08	1.34242e+08	1.55159e+08	23.32	18.23	27.04	1.2396e+08	1.35275e+08	1.89193e+08	1.34242e+08	1.04927e+08	1.52001e+08	1.55159e+08	1.38869e+08	2.27147e+08	1	Dimethyl [K25; K109; K127; K141; K167; K194; K310; K341; K352; K359]
FALSE	High	Master Protein	Q187M2	Two-component response regulator, Ethanolamine specific OS=Clostridioides difficile (strain 630) OX=272563 GN=eutV PE=4 SV=1	0	35.021	24	4	17	4	191	21.7	5.81	228	4	0	0.953	1.209	1.145	0.998264	0.649481	0.970612	11.21	0.91	29.71	1.888	0.953	0.886	1.217	1.092	1.209	0.685	1.145	1.375	1.52052e+07	2.70958e+07	16319155	22.66	35.84	53.27	1.26303e+07	1.52052e+07	19725811	3.06597e+07	1.42916e+07	2.70958e+07	1.48105e+07	16319155	3.62446e+07	1	Dimethyl [K87; K183]
FALSE	High	Master Protein	Q180D4	HTH psq-type domain-containing protein OS=Clostridioides difficile (strain 630) OX=272563 GN=CD630_32900 PE=4 SV=1	0	610.374	57	18	281	18	349	40.7	5.73	8013	18	0	0.827	1.209	1.394	0.848362	0.354251	0.499352	20.02	4.23	22.06	1.047	0.827	0.729	1.209	1.244	1.141	1.187	1.394	1.691	1.81144e+08	1.74018e+08	2.38113e+08	42.22	26.1	40.8	1.81144e+08	1.74027e+08	3.49135e+08	1.74018e+08	1.30549e+08	2.22169e+08	2.38113e+08	2.112e+08	4.30631e+08	1	Dimethyl [K83; K101; K102; K125; K138; K162; K217; K232; K294; K295; K316; K330; K331; K341]
FALSE	High	Master Protein	Q185L8	Putative membrane protein OS=Clostridioides difficile (strain 630) OX=272563 GN=CD630_23440 PE=4 SV=1	0	156.81	12	3	46	3	452	48.1	8.78	2622	3	0	1.77	1.208	0.887	0.00129076	0.626956	0.68865	6.44	14.76	12.12	1.77	1.153	1.847	1.208	1.088	1.638	0.634	0.966	0.887	3.17932e+07	3.90387e+07	3.60154e+07	69.91	71.16	63.72	3.26356e+07	3.17932e+07	4.43109e+06	5.72463e+07	3.90387e+07	8.21273e+06	3.86753e+07	3.60154e+07	7.27928e+06	1	Dimethyl [K162; K207]
FALSE	High	Master Protein	Q184V9	Putative flavodoxin/nitric oxide synthase OS=Clostridioides difficile (strain 630) OX=272563 GN=CD630_31210 PE=4 SV=1	0	65.659	29	4	10	4	249	28.6	8.4	182	4	0	0.916	1.208	1.371	0.986111	0.745695	0.764286	5.82	8.22	2.3	1.255	0.881	0.916	1.097	1.208	1.275	0.874	1.371	1.392	3.6419e+06	4.36489e+06	6.75622e+06	31.73	30.21	8.37	3.6419e+06	3.23075e+06	5714696	4.36489e+06	2.77541e+06	5.23202e+06	6.75622e+06	6.15939e+06	7285345	1	Dimethyl [K167; K190]
FALSE	High	Master Protein	Q180N4	Putative conjugative transposon protein Tn916-like, CTn7-Orf24 OS=Clostridioides difficile (strain 630) OX=272563 GN=CD630_33870 PE=4 SV=1	0	125.302	25	6	31	6	269	32.2	6.89	652	6	0	1.131	1.205	1.62	0.865828	0.75719	0.446702	7.47	0.02	27.75	1.188	1.131	0.876	1.107	1.205	1.205	0.993	1.62	1.923	4.50084e+06	3.77601e+06	4.22555e+06	6.82	24.82	21.79	4.32727e+06	4.93432e+06	4.50084e+06	3.77601e+06	2.47501e+06	4.08709e+06	4.95121e+06	3.16798e+06	4.22555e+06	1	Dimethyl [K32; K89; K151; K181]
FALSE	High	Master Protein	Q189W9	Transcriptional regulator, LacI family OS=Clostridioides difficile (strain 630) OX=272563 GN=CD630_07760 PE=4 SV=1	0	346.729	53	15	106	15	338	38.9	8.35	2121	15	0	0.893	1.205	1.404	0.980575	0.641763	0.605842	16.45	9.85	21.01	1.4	0.893	0.804	1.125	1.205	1.301	0.775	1.404	1.603	4.71114e+07	4.3658e+07	5.49595e+07	35.48	6.46	41.68	2.88366e+07	4.71114e+07	6.11826e+07	4.26202e+07	4.3658e+07	4.80726e+07	3.89643e+07	5.49595e+07	8.86613e+07	1	Dimethyl [K31; K77; K113; K131; K132; K139; K193; K261; K302]
FALSE	High	Master Protein	Q186J7	Uncharacterized protein OS=Clostridioides difficile (strain 630) OX=272563 GN=CD630_16400 PE=4 SV=1	0	156.128	39	11	55	11	358	41.1	5.53	555	11	0	1.124	1.205	1.111	0.709436	0.641763	0.992539	19.52	27.42	10.21	1.724	1.124	0.976	1.478	1.205	0.982	0.817	1.188	1.111	3.30817e+07	3.65489e+07	4.41188e+07	12.37	30.27	10.97	2.85328e+07	3.66147e+07	3.30817e+07	4.49786e+07	3.65489e+07	2.38527e+07	4.20663e+07	5.16394e+07	4.41188e+07	1	Dimethyl [K52; K136; K269; K334; K357]
FALSE	High	Master Protein	Q188G4	Putative cell division GTPase OS=Clostridioides difficile (strain 630) OX=272563 GN=CD630_20950 PE=4 SV=1	0	154.979	45	13	99	13	240	27.6	4.53	1186	13	0	1.062	1.204	1.1	0.826234	0.564422	0.993512	14.9	1	7.12	1.168	0.884	1.062	1.212	1.127	1.204	1.047	1.235	1.1	7.11888e+07	8.35232e+07	1.07153e+08	21.58	41.58	8.94	7.11888e+07	6.81544e+07	9.92827e+07	8.35232e+07	5.603e+07	1.29932e+08	1.07153e+08	1.01137e+08	1.20281e+08	1	Dimethyl [K27; K95; K108]
FALSE	High	Master Protein	Q181X7	Putative glycosyl transferase, family 51 OS=Clostridioides difficile (strain 630) OX=272563 GN=CD630_23930 PE=3 SV=1	0	193.257	30	9	68	9	338	38.9	10.01	639	9	0	0.823	1.204	1.527	0.835125	0.661188	0.404164	5.73	0.68	39.71	1.413	0.823	0.792	1.198	1.204	1.227	0.854	1.527	1.936	2.62701e+07	2.88515e+07	3.56114e+07	28.87	21.42	27.12	2.29283e+07	2.62701e+07	3.90131e+07	2.88515e+07	1.9452e+07	2.92149e+07	2.79733e+07	3.56114e+07	4.79545e+07	1	Dimethyl [K234; K257; K311; K321]
FALSE	High	Master Protein	Q188S1	Uncharacterized protein OS=Clostridioides difficile (strain 630) OX=272563 GN=CD630_04770 PE=4 SV=1	0	55.812	21	3	21	3	170	20	7.27	296	3	0	1.141	1.204	1.537	0.857779	0.764542	0.548425	43.44	47.79	69.55	1.475	0.531	1.141	1.204	0.816	8.618	0.816	1.537	7.553	4.67606e+06	4.57576e+06	4.6648e+06	45.23	38.02	138.48	2.49265e+06	4.67606e+06	6.66078e+06	4.57576e+06	3.26186e+06	6.96104e+06	3.45507e+06	4.6648e+06	52574116	1	Dimethyl [K20; K50; K115]
FALSE	High	Master Protein	Q188B1	Putative hydrolase OS=Clostridioides difficile (strain 630) OX=272563 GN=CD630_20430 PE=4 SV=1	0	72.628	31	4	13	4	232	27.2	6	92	4	0	1.584	1.203	0.76	0.186843	0.738195	0.447006	22.54	105.79	62.45	0.645	1.584	1.825	0.345	1.203	2.696	0.535	0.76	1.478	4.42862e+06	3.35205e+06	7.91819e+06	76.83	7.23	41.13	4.42862e+06	1.80299e+06	9.90193e+06	3.35205e+06	3.18476e+06	3.66884e+06	1.23819e+07	7.91819e+06	5.42184e+06	1	Dimethyl [K63; K195]
FALSE	High	Master Protein	Q182M8	Sodium:glutamate/aspartate symporter family OS=Clostridioides difficile (strain 630) OX=272563 GN=CD630_25410 PE=3 SV=1	0	271.232	15	5	134	5	462	49.7	9.28	3803	5	0	1.181	1.203	1.103	0.412028	0.47715	0.991858	24.23	19.84	1.3	1.596	1.181	0.988	0.963	1.364	1.203	0.472	1.113	1.103	9.72054e+07	1.11636e+08	1.67306e+08	15.16	20.46	37.84	9.54145e+07	9.72054e+07	1.23987e+08	1.5641e+08	1.11527e+08	1.11636e+08	9.63389e+07	2.16962e+08	1.67306e+08	1	Dimethyl [K123; K164; K446]
FALSE	High	Master Protein	Q184T5	Transcription antiterminator, PTS operon regulator, bglG1 OS=Clostridioides difficile (strain 630) OX=272563 GN=bglG1 PE=4 SV=1	0	55.853	12	3	10	3	286	33.9	6.71	261	3	0	0.674	1.203	1.669	0.443952	0.734814	0.345738	50.27	2.46	44.69	0.674	0.504	1.089	1.183	1.308	1.203	1.669	2.633	1.166	6.72335e+06	2.92057e+06	8.06803e+06	8.24	52.32	3.35	6.89963e+06	5.89531e+06	6.72335e+06	2.92057e+06	1.66845e+06	4.97129e+06	8.06803e+06	7.72619e+06	8255697	1	Dimethyl [K20]
FALSE	High	Master Protein	Q18AP1	Uncharacterized protein OS=Clostridioides difficile (strain 630) OX=272563 GN=CD630_10390 PE=4 SV=1	0	125.641	34	7	52	7	276	33.5	7.33	1326	7	0	0.912	1.202	1.482	0.986111	0.703281	0.545811	19.93	1.33	6.8	1.235	0.912	0.804	1.149	1.213	1.202	1.083	1.55	1.482	1.35218e+07	1.90091e+07	9.59671e+06	68.14	32.12	65.11	1.35218e+07	2.89452e+07	7.05226e+06	1.90091e+07	2.86948e+07	1.56289e+07	7.34557e+06	9.59671e+06	2.35786e+07	1	Dimethyl [K161; K199; K234]
FALSE	High	Master Protein	Q18BY8	Putative iron-sulfur protein OS=Clostridioides difficile (strain 630) OX=272563 GN=CD630_14680 PE=4 SV=1	0	437.068	54	17	159	17	424	48.1	7.96	2178	17	0	0.91	1.202	1.403	0.993661	0.56149	0.553051	7.55	9.08	1.67	1.161	0.91	0.866	1.124	1.202	1.276	1.003	1.403	1.419	9.22644e+07	8.91559e+07	9.47783e+07	23.12	32.74	26.32	9.22644e+07	6.50196e+07	1.04396e+08	8.94466e+07	4.67121e+07	8.91559e+07	9.47783e+07	7.94301e+07	1.31634e+08	1	Dimethyl [K47; K93; K139; K148; K222; K253; K297; K347; K397]
FALSE	High	Master Protein	Q18CP6	Putative enzyme, glyoxalase family OS=Clostridioides difficile (strain 630) OX=272563 GN=CD630_01590 PE=1 SV=1	0	148.276	57	7	73	7	155	18.1	4.68	877	7	0	1.073	1.202	1.143	0.837227	0.685618	0.965858	13.19	14.76	23.58	1.169	0.925	1.073	1.202	1.615	1.082	0.961	1.515	1.143	1.88797e+07	4.18919e+07	3.18347e+07	64.16	30.67	35.21	1.88797e+07	1.65936e+07	4.89468e+07	4.18919e+07	2.61734e+07	4.98642e+07	3.18347e+07	2.68318e+07	5.1251e+07	1	Dimethyl [K15; K56; K141]
FALSE	High	Master Protein	Q185L6	Succinyl-CoA:coenzyme A transferase OS=Clostridioides difficile (strain 630) OX=272563 GN=cat1 PE=4 SV=1	0	1197.82	63	27	462	27	514	56.1	5.78	10742	27	0	1.397	1.201	1.054	0.0296497	0.382625	0.936307	8.75	10.31	8.35	1.48	1.028	1.397	1.201	1.118	1.582	0.852	1.113	1.054	6.44111e+08	7.83917e+08	7.92741e+08	43.85	43.89	35.59	6.44111e+08	7.76291e+08	2.92056e+08	9.36212e+08	7.83917e+08	3.5188e+08	7.92741e+08	8.69415e+08	4.10414e+08	1	Dimethyl [K17; K31; K51; K133; K164; K197; K205; K219; K231; K243; K258; K329; K338; K411; K466; K497; K505]
FALSE	High	Master Protein	Q18A95	ABC-type transport system, glycine betaine/carnitine/choline permease OS=Clostridioides difficile (strain 630) OX=272563 GN=opuCC PE=3 SV=1	0	575.438	46	20	246	20	517	56.8	7.37	6701	20	0	1.291	1.2	1.075	0.145182	0.389242	0.96477	1.04	28.3	11.44	1.291	0.972	1.3	0.971	1.2	1.429	0.736	1.158	1.075	2.26491e+08	2.08195e+08	2.66665e+08	43.24	42.95	18.81	2.82056e+08	2.26491e+08	1.08055e+08	3.23212e+08	2.08195e+08	1.34104e+08	2.66665e+08	2.67772e+08	1.88692e+08	1	Dimethyl [K118; K210; K256; K274; K297; K332; K364; K439; K468; K469; K475; K501; K513]
FALSE	High	Master Protein	Q18B82	Putative hydrolase, NUDIX family OS=Clostridioides difficile (strain 630) OX=272563 GN=nudF PE=3 SV=1	0	70.791	33	5	33	5	178	20	4.88	576	5	0	0.917	1.199	1.308	0.988149	0.669835	0.80817	12.98	10.07	24.42	1.023	0.843	0.917	1.118	1.366	1.199	1.093	1.621	1.308	2.90896e+07	2.51053e+07	3.4446e+07	41.87	48.63	31.35	5.11074e+07	2.90896e+07	2.37374e+07	5.22635e+07	2.31057e+07	2.51053e+07	5.72367e+07	3.43908e+07	3.4446e+07	1	Dimethyl [K6; K17; K35; K173]
FALSE	High	Master Protein	Q180G6	DUF3786 domain-containing protein OS=Clostridioides difficile (strain 630) OX=272563 GN=CD630_33210 PE=4 SV=2	0	62.223	23	4	23	4	209	24.4	6.2	259	4	0	0.901	1.199	1.179	0.977783	0.688282	0.936307	6.48	6.38	16.37	1.129	0.901	0.863	1.03	1.199	1.251	0.889	1.179	1.309	13488326	1.55637e+07	1.51118e+07	22.66	32.92	46.57	13488326	1.3366e+07	1.94878e+07	1.55637e+07	1.2355e+07	2.32882e+07	1.4568e+07	1.51118e+07	3.12048e+07	1
FALSE	High	Master Protein	Q183V1	Transcriptional regulator, sigma-54-dependent OS=Clostridioides difficile (strain 630) OX=272563 GN=CD630_28630 PE=4 SV=1	0	120.333	19	11	34	11	681	78.3	6.01	163	11	0	1.121	1.199	0.971	0.849083	0.745695	0.893192	10.58	16.85	7.16	1.59	1.121	1.041	1.199	1.429	1.063	0.708	0.971	1.021	7.84751e+06	5.50857e+06	7.00945e+06	13.49	47.72	9.85	7.84751e+06	9.21546e+06	7.07125e+06	1.09386e+07	4.75777e+06	5.50857e+06	8.22885e+06	7.00945e+06	6.93002e+06	1	Dimethyl [K69; K133; K257]
FALSE	High	Master Protein	Q186D1	Putative esterase, SGNH hydrolase-type OS=Clostridioides difficile (strain 630) OX=272563 GN=CD630_15760 PE=4 SV=1	0	143.363	44	8	52	8	196	22.4	5.38	746	8	0	1.028	1.198	1.064	0.894736	0.663817	0.95476	7.94	6.54	10.53	1.465	0.973	1.028	1.251	1.198	0.936	0.774	1.139	1.064	4.98105e+07	5.63382e+07	6.20088e+07	8.36	18.03	14.47	5.29081e+07	4.98105e+07	4.47696e+07	7.52725e+07	5.53318e+07	5.63382e+07	6.20088e+07	6.83895e+07	5.10771e+07	1	Dimethyl [K28; K106; K175; K191]
FALSE	High	Master Protein	Q184Y5	Putative DNA-methyltransferase OS=Clostridioides difficile (strain 630) OX=272563 GN=CD630_31470 PE=3 SV=1	0	139.009	18	9	51	9	541	62.6	8.51	516	9	0	0.879	1.198	1.314	0.962782	0.736979	0.832026	17.78	3.01	11.13	1	0.879	0.785	1.198	1.173	1.237	1.215	1.314	2.033	7.25758e+06	6.3424e+06	8.00998e+06	35.9	39.76	70.7	7.25758e+06	6.92909e+06	1.26489e+07	6.3424e+06	5.50973e+06	1.11583e+07	8.00998e+06	6.9762e+06	2.29542e+07	1	Dimethyl [K48; K67; K132; K342; K347; K433]
FALSE	High	Master Protein	Q181V5	Putative oxidoreductase OS=Clostridioides difficile (strain 630) OX=272563 GN=CD630_31910 PE=4 SV=1	0	829.805	65	21	310	21	373	43.1	5.45	6478	21	0	0.803	1.198	1.318	0.766611	0.403965	0.68865	13.85	8.04	20.92	1.265	0.803	0.734	1.263	1.125	1.198	1.098	1.318	1.504	2.12599e+08	1.87715e+08	2.49412e+08	19.85	20.6	15.81	1.55646e+08	2.32083e+08	2.12599e+08	1.87715e+08	1.87973e+08	1.27941e+08	2.1523e+08	2.95021e+08	2.49412e+08	1	Dimethyl [K16; K31; K54; K77; K84; K85; K86; K99; K122; K155; K191; K194; K203; K317; K336; K359; K373]
FALSE	High	Master Protein	Q185R7	4-hydroxy-3-methylbut-2-en-1-yl diphosphate synthase (flavodoxin) OS=Clostridioides difficile (strain 630) OX=272563 GN=ispG PE=3 SV=1	0	709.839	76	25	412	25	351	37.8	7.01	8565	25	0	0.954	1.197	1.279	0.979021	0.402759	0.761208	8.8	5.78	5.03	1.31	0.901	0.954	1.15	1.197	1.251	0.8	1.322	1.279	2.37136e+08	3.04899e+08	3.04216e+08	27.01	21.73	32.06	2.37136e+08	2.34074e+08	3.66172e+08	3.04899e+08	2.08487e+08	3.19568e+08	2.42208e+08	3.04216e+08	4.49578e+08	1	Dimethyl [K17; K45; K88; K95; K162; K177; K193; K194; K211; K226; K260; K286; K320; K327; K350]
FALSE	High	Master Protein	Q183K3	Transcriptional regulator, LytR family OS=Clostridioides difficile (strain 630) OX=272563 GN=CD630_27660 PE=4 SV=1	0	367.537	44	12	126	10	321	36.4	6.01	3023	12	2	1.017	1.196	1.114	0.895341	0.475017	0.999639	15.79	1.15	32.79	1.395	1.017	0.909	1.206	1.055	1.196	0.868	1.114	1.375	1.59921e+08	1.86792e+08	1.34354e+08	13.64	15.23	44.46	1.59921e+08	1.55546e+08	1.97985e+08	1.94831e+08	1.45036e+08	1.86792e+08	1.34354e+08	1.2606e+08	264825620	1	Dimethyl [K49; K84; K106; K175; K229; K230; K238; K275; K294]
FALSE	High	Master Protein	Q18BQ0	Glycerol kinase OS=Clostridioides difficile (strain 630) OX=272563 GN=glpK2 PE=3 SV=1	0	314.606	54	18	57	18	504	56.4	5.91	1473	18	0	1.052	1.196	1.238	0.825433	0.581686	0.877693	17.92	20.31	53.12	1.28	1.052	0.925	1.032	1.382	1.196	0.794	1.885	1.238	1.09967e+08	5.91757e+07	5.33185e+07	65.07	52.06	73.12	1.74016e+08	3.55434e+07	1.09967e+08	5.91757e+07	3.11496e+07	9.54477e+07	3.27641e+07	5.33185e+07	1.34395e+08	1	Dimethyl [K140; K281; K389; K434]
FALSE	High	Master Protein	Q18A77	Putative alpha-amylase OS=Clostridioides difficile (strain 630) OX=272563 GN=CD630_08860 PE=4 SV=1	0	533.011	61	29	153	29	621	72.6	5.25	2682	29	0	0.834	1.196	1.473	0.885675	0.405041	0.352122	2.68	15.41	13.54	1.076	0.834	0.819	1.072	1.321	1.196	1.128	1.607	1.473	7.72129e+08	5.15807e+07	2.43732e+08	74.39	90.25	39.24	7.72129e+08	8.28421e+08	8.01233e+07	5.15807e+07	3.89056e+07	1.92055e+08	2.47753e+08	2.43732e+08	1.09595e+08	1	Dimethyl [K12; K65; K88; K121; K179; K226; K233; K234; K273; K290; K306; K314; K340; K347; K360; K371; K389; K421; K607]
FALSE	High	Master Protein	Q18A28	Aconitate hydratase (Citrate hydro-lyase) OS=Clostridioides difficile (strain 630) OX=272563 GN=acnB PE=4 SV=1	0	894.288	50	22	206	22	641	69.1	5.83	6616	22	0	1.189	1.195	1.059	0.383836	0.520252	0.936307	16.66	8.91	10	1.678	1.055	1.189	1.195	1.065	1.267	0.717	1.13	1.059	1.1343e+08	1.25468e+08	1.41146e+08	26.43	38.44	23.76	1.1343e+08	1.28561e+08	7.45074e+07	1.93625e+08	1.25468e+08	9.04406e+07	1.51498e+08	1.41146e+08	9.40375e+07	1	Dimethyl [K28; K53; K79; K181; K200; K235; K307; K406; K436; K453; K468; K488; K548; K577]
FALSE	High	Master Protein	Q180Q0	Putative phosphoesterase OS=Clostridioides difficile (strain 630) OX=272563 GN=CD630_34010 PE=4 SV=1	0	216.48	63	12	43	12	237	26.8	6.68	550	12	0	0.98	1.194	1.213	0.988149	0.683276	0.916375	26.14	2.03	14.38	1.373	0.833	0.98	1.211	1.194	0.988	0.861	1.213	1.331	1.59891e+07	2.3551e+07	2.31484e+07	12.06	36.48	20.68	1.59891e+07	1.41024e+07	1.79667e+07	2.38732e+07	1.1338e+07	2.3551e+07	2.31484e+07	1.79736e+07	2.74061e+07	1	Dimethyl [K50; K127; K192]
FALSE	High	Master Protein	Q18A07	Transcriptional regulator, GntR family OS=Clostridioides difficile (strain 630) OX=272563 GN=CD630_08140 PE=4 SV=1	0	92.617	27	5	21	5	230	26.8	7.58	332	5	0	1.03	1.194	1.357	0.965152	0.738195	0.760506	23.2	17.07	1.92	1.238	1.03	0.868	1.01	1.331	1.194	0.853	1.357	1.374	6.31799e+06	9.74684e+06	1.00309e+07	74.47	76.89	63.87	5.41927e+06	6.31799e+06	1.91065e+07	9.74684e+06	6.40925e+06	2.70283e+07	7.12698e+06	1.00309e+07	2.32753e+07	1	Dimethyl [K154; K167]
FALSE	High	Master Protein	Q17ZT4	Arc-type ribbon-helix-helix OS=Clostridioides difficile (strain 630) OX=272563 GN=CD630_p090 PE=4 SV=1	0	113.884	76	5	104	5	49	5.8	9.47	1637	5	0	0.738	1.193	1.617	0.48536	0.41651	0.0971652	27.53	4.67	45.08	0.532	0.738	0.906	1.231	1.193	1.138	2.613	1.617	1.125	4.49644e+08	4.00583e+08	4.43328e+08	32.37	12.45	36.37	3.73376e+08	4.49644e+08	6.8557e+08	4.00583e+08	3.42506e+08	4.40126e+08	3.85319e+08	4.43328e+08	7.39821e+08	1	Dimethyl [K13; K19; K33; K44]
FALSE	High	Master Protein	Q18C37	Putative acyltransferase OS=Clostridioides difficile (strain 630) OX=272563 GN=CD630_15190 PE=4 SV=1	0	452.714	88	11	221	11	146	17.1	6.67	6441	11	0	1.135	1.192	1.055	0.492756	0.420146	0.937681	1.71	0.67	9.84	1.148	0.829	1.135	1.192	1.198	1.111	0.985	1.382	1.055	2.72041e+08	3.01176e+08	3.17937e+08	6.3	20.68	4.93	2.72041e+08	2.70914e+08	3.02213e+08	3.01176e+08	2.23775e+08	3.41202e+08	3.17937e+08	3.45439e+08	3.17186e+08	1	Dimethyl [K20; K31; K43; K51; K102; K119; K128; K143]
FALSE	High	Master Protein	Q18BX0	Dihydropteroate synthase OS=Clostridioides difficile (strain 630) OX=272563 GN=folP PE=3 SV=1	0	745.02	83	21	264	21	267	29.8	5.36	6281	21	0	0.987	1.192	1.329	0.933021	0.420146	0.631206	12.26	8.35	16.5	1.076	0.777	0.987	1.066	1.192	1.259	1.001	1.477	1.329	2.39967e+08	2.50242e+08	2.84064e+08	10.07	17.52	19.49	2.39892e+08	2.39967e+08	2.8438e+08	2.71526e+08	1.91177e+08	2.50242e+08	2.72387e+08	2.84064e+08	3.83541e+08	1	Dimethyl [K42; K80; K96; K105; K119; K129; K147; K154; K184; K225; K267]
FALSE	High	Master Protein	Q183P1	Queuine tRNA-ribosyltransferase OS=Clostridioides difficile (strain 630) OX=272563 GN=tgt PE=3 SV=2	0	423.115	51	15	110	15	373	42.3	7.96	1785	15	0	0.859	1.192	1.262	0.933013	0.589463	0.839453	12.44	0.66	3.02	1.231	0.859	0.792	1.197	1.192	1.127	0.929	1.262	1.288	1.0647e+08	8.21563e+07	9.7192e+07	18.86	38.05	23.29	1.18951e+08	8.11251e+07	1.0647e+08	1.41926e+08	7.24697e+07	8.21563e+07	1.35228e+08	8.83665e+07	9.7192e+07	1	Dimethyl [K44; K76; K110; K131; K196; K312; K368]
FALSE	High	Master Protein	Q18B74	Stage 0 sporulation protein A homolog OS=Clostridioides difficile (strain 630) OX=272563 GN=spo0A PE=4 SV=1	0	772.939	79	20	537	20	274	30.8	6.81	14557	20	0	0.712	1.192	1.749	0.350054	0.423071	0.0277655	14.78	1.94	15.36	0.791	0.619	0.712	1.207	1.192	1.175	1.558	1.93	1.749	7.83991e+08	6.05877e+08	1.0961e+09	21.89	23.42	7.58	7.01425e+08	7.83991e+08	1.05577e+09	6.05877e+08	4.75783e+08	7.63428e+08	1.01974e+09	1.0961e+09	1.18646e+09	1	Dimethyl [K25; K41; K51; K75; K83; K97; K201; K209; K234; K250; K252; K265; K274]
FALSE	High	Master Protein	Q182B7	Transcriptional regulator, IclR family OS=Clostridioides difficile (strain 630) OX=272563 GN=CD630_24300 PE=4 SV=1	0	273.227	68	12	117	12	255	28.9	6.09	2630	12	0	0.965	1.191	1.271	0.986111	0.687235	0.843525	19.3	4.48	15.82	1.17	0.965	0.854	1.04	1.191	1.227	0.898	1.271	1.407	4.65176e+07	5.34522e+07	6.10502e+07	31.8	10.1	31.01	4.65176e+07	4.53617e+07	7.69134e+07	5.29989e+07	5.34522e+07	6.31005e+07	5.29786e+07	6.10502e+07	9.35117e+07	1	Dimethyl [K22; K32; K148; K187; K214; K239]
FALSE	High	Master Protein	Q187C6	4-hydroxy-3-methylbut-2-enyl diphosphate reductase OS=Clostridioides difficile (strain 630) OX=272563 GN=ispH PE=3 SV=1	0	582.598	71	17	248	17	279	31.4	6.44	5618	17	0	0.898	1.191	1.295	0.989701	0.425247	0.726836	6	7.55	12.07	1.208	0.863	0.898	1.13	1.191	1.301	0.944	1.295	1.4	2.52124e+08	3.17645e+08	2.8013e+08	35.03	24.18	42.76	2.52124e+08	2.06617e+08	3.98097e+08	3.17645e+08	2.15089e+08	3.52255e+08	2.75303e+08	2.8013e+08	5.50805e+08	1	Dimethyl [K16; K28; K43; K82; K100; K112; K123; K142; K156; K177; K181; K196; K218; K242; K251]
FALSE	High	Master Protein	Q18D66	DNA helicase OS=Clostridioides difficile (strain 630) OX=272563 GN=pcrA PE=3 SV=1	0	670.656	55	39	262	39	754	86.2	6.05	5459	39	0	0.782	1.191	1.393	0.68386	0.441089	0.531402	11.5	12.95	38.44	0.992	0.782	0.726	1.087	1.191	1.53	1.032	1.393	2.205	1.97327e+08	1.60953e+08	1.82192e+08	22.08	15.9	56.3	1.84592e+08	1.97327e+08	2.73841e+08	1.63185e+08	1.21228e+08	1.60953e+08	1.76224e+08	1.82192e+08	4.38051e+08	1	Dimethyl [K31; K46; K61; K79; K120; K180; K193; K267; K276; K407]
FALSE	High	Master Protein	Q180B5	Uncharacterized protein OS=Clostridioides difficile (strain 630) OX=272563 GN=CD630_32710 PE=4 SV=1	0	47.778	51	4	33	3	71	8.6	4.77	351	4	0	1.322	1.19	1.021	0.168432	0.690094	0.926476	29.87	35.47	3.61	1.322	0.743	1.588	1.547	0.906	1.19	1.046	1.021	0.75	3.60836e+07	4.07414e+07	4.30009e+07	18.5	37.25	7.51	3.11791e+07	4.48255e+07	3.60836e+07	4.07414e+07	2.7059e+07	5.82895e+07	4.54806e+07	3.91427e+07	4.30009e+07	1	Dimethyl [K57; K58; K65; K71]
FALSE	High	Master Protein	Q182L3	1,4-alpha-glucan branching enzyme OS=Clostridioides difficile (strain 630) OX=272563 GN=glgB PE=3 SV=1	0	854.733	66	31	248	31	667	77.3	6.95	5023	31	0	0.778	1.19	1.524	0.687322	0.602619	0.315238	15.13	1.77	14.98	0.99	0.706	0.778	1.163	1.19	1.204	1.187	1.678	1.524	9.27918e+07	8.42281e+07	1.00623e+08	36.3	43.79	41.38	8.95719e+07	9.27918e+07	1.63646e+08	8.42281e+07	6.43628e+07	1.47024e+08	1.00623e+08	1.00107e+08	1.94884e+08	1	Dimethyl [K24; K87; K112; K134; K152; K165; K195; K267; K289; K298; K431; K460; K469; K532; K547; K582; K610; K651]
FALSE	High	Master Protein	Q187P6	Acetyl-coenzyme A carboxylase carboxyl transferase subunit beta OS=Clostridioides difficile (strain 630) OX=272563 GN=accD PE=3 SV=1	0	682.129	64	16	304	16	284	32.1	8.35	6906	16	0	0.976	1.19	1.191	0.940895	0.429186	0.916375	12.57	9.49	21.48	1.275	0.976	0.9	1.114	1.19	1.284	0.907	1.191	1.363	2.95873e+08	3.17236e+08	3.54535e+08	13.26	5.94	18.63	2.83794e+08	2.95873e+08	3.61078e+08	3.17236e+08	2.87154e+08	3.20232e+08	3.08414e+08	3.54535e+08	4.43578e+08	1	Dimethyl [K23; K24; K36; K45; K56; K75; K95; K146; K184; K245; K259; K283]
FALSE	High	Master Protein	Q186J3	Putative tellurite associated resistance protein OS=Clostridioides difficile (strain 630) OX=272563 GN=CD630_16390 PE=3 SV=1	0	1393.44	85	31	1166	31	378	43.6	5.14	33877	31	0	1.11	1.189	1.176	0.563746	0.434514	0.926111	10.89	20.95	13.27	1.407	1.028	1.11	1.021	1.189	1.474	0.702	1.176	1.281	2.21532e+09	2.80539e+09	2.37368e+09	16.74	15.36	37.21	2.21532e+09	2.12336e+09	2.86059e+09	2.98926e+09	2.20603e+09	2.80539e+09	2.2193e+09	2.37368e+09	4.17579e+09	1	Dimethyl [K10; K39; K40; K70; K87; K96; K103; K117; K124; K139; K149; K166; K184; K205; K225; K264; K277; K287; K337; K343; K378]
FALSE	High	Master Protein	Q183D5	Putative lipoprotein OS=Clostridioides difficile (strain 630) OX=272563 GN=CD630_27010 PE=1 SV=1	0	774.826	64	17	329	17	395	44.5	5.11	9268	17	0	1.069	1.189	1.218	0.669287	0.434514	0.870432	29.62	12.24	26.06	1.351	1.069	0.855	1.091	1.189	1.375	0.854	1.218	1.432	2.362e+08	3.91242e+08	2.62924e+08	44.94	10.72	58.75	2.362e+08	2.19903e+08	4.67228e+08	3.45168e+08	4.28216e+08	3.91242e+08	2.62924e+08	2.48194e+08	6.48734e+08	1	Dimethyl [K38; K50; K61; K130; K149; K193; K229; K242; K267; K294; K313; K347]
FALSE	High	Master Protein	Q17ZZ9	Two-component response regulator VirR-like OS=Clostridioides difficile (strain 630) OX=272563 GN=rgaR PE=4 SV=1	0	42.528	22	5	22	5	236	27.9	8.29	62	5	0	1.206	1.189	1.429	0.81712	0.807865	0.742454	1.63	42.26	14.05	1.22	1.206	0.76	0.85	1.724	1.189	0.704	1.429	1.564	1683274	2.32319e+06	3.31774e+06	40.15	28.91	8.46	1.25993e+06	1683274	2735951	2.32319e+06	2.03069e+06	3.4556e+06	3.01006e+06	3.56744e+06	3.31774e+06	1	Dimethyl [K217]
FALSE	High	Master Protein	Q187P7	Acetyl-coenzyme A carboxylase carboxyl transferase subunit alpha OS=Clostridioides difficile (strain 630) OX=272563 GN=accA PE=3 SV=1	0	346.901	52	15	437	14	314	35.1	7.44	6353	15	0	0.997	1.188	1.114	0.915768	0.44135	0.993467	16.4	5.52	29.64	1.299	0.997	0.897	1.188	1.144	1.287	0.891	1.114	1.516	2.10296e+08	2.55918e+08	2.6159e+08	60.66	47.15	60.68	2.10296e+08	1.9719e+08	5.32898e+08	2.55918e+08	1.83798e+08	4.5541e+08	2.6159e+08	2.29103e+08	6.40691e+08	1	Dimethyl [K24; K40; K57; K104; K114; K184; K246]
FALSE	High	Master Protein	Q188M4	Putative recombinase Tn1549-like, CTn2-Orf34 OS=Clostridioides difficile (strain 630) OX=272563 GN=CD630_04360 PE=4 SV=1	0	423.913	39	17	164	17	588	67.8	8.22	3812	17	0	0.738	1.188	1.446	0.497246	0.694704	0.522873	3.43	1.6	25.99	1.151	0.738	0.721	1.188	1.252	1.175	0.827	1.446	1.699	4.7099e+07	3.96133e+07	5.76259e+07	10.3	27.53	13.91	4.14472e+07	4.7099e+07	5.09679e+07	5.82855e+07	3.52897e+07	3.96133e+07	4.91485e+07	5.76259e+07	6.50715e+07	1	Dimethyl [K59; K250; K282; K295; K357; K408; K483; K538]
FALSE	High	Master Protein	F3Y5U0	Uncharacterized protein OS=Clostridioides difficile (strain 630) OX=272563 GN=CD630_17281 PE=4 SV=1	0	34.75	45	3	29	3	64	7.9	4.72	463	3	0	0.988	1.188	1.089	0.951205	0.611326	0.986582	2.79	10.04	5.39	1.007	0.675	0.988	1.476	1.188	1.107	0.802	1.089	1.129	96388132	7.71685e+07	9.3245e+07	19.73	16.31	13.35	6.79493e+07	96388132	9.93765e+07	7.71685e+07	72519216	9.7804e+07	7.71432e+07	9.3245e+07	1.00749e+08	1	Dimethyl [K22; K58]
FALSE	High	Master Protein	Q182C9	Ribosome hibernation promoting factor OS=Clostridioides difficile (strain 630) OX=272563 GN=hpf PE=3 SV=1	0	269.68	68	8	636	8	187	21.8	5.11	24363	8	0	1.026	1.187	1.186	0.833964	0.442613	0.916403	6.67	4.44	11.82	1.294	1.026	0.98	1.187	1.223	1.079	0.854	1.281	1.186	1.02743e+09	1.3881e+09	1.079e+09	32.39	28.21	45.11	1.02743e+09	8.67807e+08	1.58325e+09	1.3881e+09	1.03687e+09	1.83644e+09	9.76086e+08	1.079e+09	2.10825e+09	1	Dimethyl [K38; K81; K175]
FALSE	High	Master Protein	Q18CN6	Putative atp/gtp hydrolase OS=Clostridioides difficile (strain 630) OX=272563 GN=CD630_01490 PE=4 SV=1	0	117.855	53	6	41	6	150	17.2	4.59	499	6	0	0.921	1.186	1.058	0.99613	0.697815	0.958082	10.44	4.66	5.47	1.297	0.86	0.921	1.186	0.86	1.224	1.019	1.058	1.329	5.42178e+07	4.70672e+07	4.79135e+07	37.53	23.16	47.69	29335185	5.42178e+07	6.59741e+07	3.67762e+07	4.70672e+07	58783754	2.88719e+07	4.79135e+07	77561462	1	Dimethyl [K11; K70]
FALSE	High	Master Protein	Q18B69	Putative membrane protein OS=Clostridioides difficile (strain 630) OX=272563 GN=CD630_12060 PE=4 SV=1	0	41.949	15	2	10	2	145	15.8	8.75	262	2	0	0.777	1.186	1.714	0.780849	0.763306	0.264409	11.41	18.11	5.85	0.841	0.666	0.777	1.011	1.186	1.331	1.202	1.782	1.714	7.83735e+06	7.08925e+06	7559597	22.21	27.55	35.44	7.83735e+06	6.48436e+06	10059926	7.08925e+06	4.43895e+06	7812031	7559597	7.55502e+06	13389754	1	Dimethyl [K112]
FALSE	High	Master Protein	Q185X6	Cyclomaltodextrinase (Maltogenic alpha-amylase) (Cyclomaltodextrin dextrin-hydrolase (Decyclizing)) OS=Clostridioides difficile (strain 630) OX=272563 GN=CD630_21900 PE=3 SV=1	0	464.85	54	26	151	26	627	73.4	5.41	2266	26	0	0.907	1.186	1.329	0.987617	0.704786	0.75931	5.86	2.76	7.47	1.109	0.872	0.907	1.164	1.255	1.186	1.072	1.396	1.329	4.24593e+07	3.69879e+07	5.59915e+07	15	10.2	16.69	3.97841e+07	4.24593e+07	5.25662e+07	4.3661e+07	3.6549e+07	3.69879e+07	4.4272e+07	5.59915e+07	6.20275e+07	1	Dimethyl [K16; K71; K109; K147; K168; K262; K293; K302; K314; K340; K445; K487; K541; K573; K586; K599; K613]
FALSE	High	Master Protein	Q18B40	3-oxoacyl-[acyl-carrier-protein] synthase 3 OS=Clostridioides difficile (strain 630) OX=272563 GN=fabH PE=3 SV=1	0	808.911	64	17	385	17	328	35.1	6	12299	17	0	0.94	1.186	1.182	0.987617	0.451164	0.920214	19.17	14.05	29.36	1.233	0.94	0.832	1.186	1.073	1.34	0.948	1.182	1.579	5.72855e+08	7.08492e+08	6.62094e+08	37.88	27.32	44.72	5.72855e+08	5.71425e+08	1.05257e+09	7.08492e+08	5.34715e+08	9.295e+08	6.62094e+08	6.42112e+08	1.33262e+09	1	Dimethyl [K26; K42; K59; K134; K146; K186; K223; K272; K280; K301; K325]
FALSE	High	Master Protein	Q18C46	ABC-type transport system, permease OS=Clostridioides difficile (strain 630) OX=272563 GN=CD630_15270 PE=4 SV=1	0	211.223	36	11	54	11	410	44.9	6.07	1419	11	0	1.087	1.186	1.185	0.832267	0.697815	0.930388	17.5	8.73	29.63	1.216	1.087	0.907	1.186	1.116	1.484	0.798	1.185	1.422	2.06273e+07	3.11521e+07	4.57049e+07	37.85	31.94	17.96	3.30177e+07	1.60233e+07	2.06273e+07	4.64323e+07	2.52207e+07	3.11521e+07	4.57049e+07	3.35056e+07	4.73949e+07	1	Dimethyl [K12; K119; K130; K240; K254; K287]
FALSE	High	Master Protein	Q183G7	Putative membrane protein OS=Clostridioides difficile (strain 630) OX=272563 GN=CD630_27310 PE=4 SV=1	0	38.152	18	3	14	3	133	15.1	9.31	369	3	0	1.155	1.185	1.127	0.646086	0.72752	0.986582	22.08	12.44	2.92	1.327	0.971	1.155	1.185	1.085	1.328	0.893	1.127	1.15	25877725	28827146	28068428	39.8	50.87	27.66	25877725	29610511	1.2468e+07	34943723	28827146	1.06732e+07	2.93714e+07	28068428	1.69012e+07	1	Dimethyl [K45]
FALSE	High	Master Protein	Q183V9	Putative signaling protein OS=Clostridioides difficile (strain 630) OX=272563 GN=CD630_28730 PE=4 SV=1	0	73.477	20	8	15	8	759	86.7	7.2	179	8	0	0.799	1.185	1.008	0.825881	0.804743	0.936307	39.46	15.04	4.45	1.089	0.63	0.799	1.065	1.185	1.316	0.977	1.783	1.008	2.04215e+06	3.95067e+06	3.77992e+06	38.65	98.12	57.39	3.62631e+06	1.86317e+06	2.04215e+06	3.95067e+06	894128	1.09987e+07	3.77992e+06	3.47137e+06	9.00555e+06	1	Dimethyl [K218; K275]
FALSE	High	Master Protein	Q183R2	Uncharacterized protein OS=Clostridioides difficile (strain 630) OX=272563 GN=CD630_28230 PE=4 SV=1	0	338.451	43	16	82	16	458	52.9	6.58	1751	16	0	0.856	1.184	1.274	0.905285	0.709374	0.831147	0.66	0.6	23.1	1.409	0.856	0.852	1.189	1.131	1.184	0.96	1.274	1.472	2.57847e+07	4.38691e+07	3.84431e+07	17.31	50.68	21.68	2.57847e+07	22804248	3.19168e+07	6.18836e+07	4.38691e+07	1.96617e+07	3.84431e+07	34932072	5.2093e+07	1	Dimethyl [K37; K85; K132; K150; K205; K268; K368; K430; K452]
FALSE	High	Master Protein	Q182E6	Putative glucokinase, ROK family OS=Clostridioides difficile (strain 630) OX=272563 GN=CD630_24590 PE=4 SV=1	0	472.105	60	15	245	15	311	33.6	5.58	4076	15	0	1.034	1.184	1.083	0.834995	0.45907	0.970612	15.81	0.38	18.6	1.376	1.034	0.923	1.184	1.187	1	0.824	1.083	1.219	2.27114e+08	2.57572e+08	2.6793e+08	24.2	29.43	22.66	2.27114e+08	1.91662e+08	3.05858e+08	3.34112e+08	1.82247e+08	2.57572e+08	2.6793e+08	2.15022e+08	3.38726e+08	1	Dimethyl [K46; K76; K120; K148; K191; K219; K234; K267; K282]
FALSE	High	Master Protein	Q18BB2	Chromosome partition protein Smc OS=Clostridioides difficile (strain 630) OX=272563 GN=smc PE=3 SV=1	0	854.009	44	49	274	49	1184	136.9	5.41	4234	49	0	0.951	1.184	1.315	0.988149	0.531914	0.722169	17.93	9.9	26	1.271	0.951	0.848	1.184	1.105	1.328	0.871	1.315	1.546	1.26728e+08	1.52886e+08	1.85609e+08	26	12	59.36	1.26728e+08	1.22137e+08	1.90217e+08	1.52886e+08	1.58797e+08	1.2596e+08	1.47026e+08	1.85609e+08	4.23175e+08	1	Dimethyl [K37; K145; K249; K285; K321; K361; K385; K394; K428; K452; K474; K535; K560; K583; K593; K665; K683; K767; K784; K805; K819; K844; K861; K906; K942; K1004; K1026; K1090]
FALSE	High	Master Protein	Q189S8	Uncharacterized protein OS=Clostridioides difficile (strain 630) OX=272563 GN=CD630_07360 PE=4 SV=1	0	54.625	24	2	48	2	116	13.9	6.29	777	2	0	0.929	1.182	1.238	0.997177	0.641763	0.865253	5.12	8.91	18.68	1.399	0.929	0.898	1.182	1.295	1.111	0.72	1.394	1.238	8.84769e+07	9.84992e+07	1.02602e+08	25.43	32.61	26.01	8.84769e+07	6.23868e+07	1.05546e+08	1.14078e+08	5.73017e+07	9.84992e+07	1.02602e+08	8.032e+07	1.35161e+08	1	Dimethyl [K107]
FALSE	High	Master Protein	Q187E3	3-phosphoshikimate 1-carboxyvinyltransferase OS=Clostridioides difficile (strain 630) OX=272563 GN=aroA PE=3 SV=1	0	593.242	68	29	328	29	437	48.6	6.47	5467	29	0	1.031	1.182	1.182	0.80517	0.465273	0.920214	4.65	3	7.6	1.377	1.031	0.998	1.182	1.21	1.158	0.843	1.243	1.182	3.07344e+08	3.38541e+08	4.40241e+08	8.44	24.11	4.28	3.07344e+08	2.8341e+08	3.35462e+08	4.38825e+08	2.71371e+08	3.38541e+08	4.47698e+08	4.40241e+08	4.12504e+08	1	Dimethyl [K37; K65; K66; K78; K92; K118; K144; K159; K201; K212; K355; K363; K374; K385; K414; K421; K437]
FALSE	High	Master Protein	Q18BD6	DNA topoisomerase 1 OS=Clostridioides difficile (strain 630) OX=272563 GN=topA PE=3 SV=1	0	452.251	43	23	157	23	695	79.2	7.14	1903	23	0	0.799	1.182	1.428	0.774949	0.625856	0.497544	0.93	0.46	31.79	1.047	0.799	0.794	1.185	1.089	1.182	1.122	1.428	1.74	9.44962e+07	9.01147e+07	1.17498e+08	39.61	32.98	31.01	9.01875e+07	9.44962e+07	1.7437e+08	9.01147e+07	7.11601e+07	1.34514e+08	1.10647e+08	1.17498e+08	1.88417e+08	1	Dimethyl [K13; K330; K364; K407; K430; K543; K544; K554; K587; K612; K629; K652; K660]
FALSE	High	Master Protein	Q18BQ8	Putative allophanate hydrolase subunit 1 OS=Clostridioides difficile (strain 630) OX=272563 GN=CD630_13860 PE=4 SV=1	0	267.11	50	8	145	8	231	26.1	4.86	1784	8	0	1.185	1.181	0.946	0.459289	0.729407	0.798762	14.07	13.31	0.96	1.389	1.073	1.185	1.181	1.075	1.454	0.946	1.033	0.94	4.62938e+07	6.53686e+07	5.1094e+07	26.06	50.67	39.73	4.62938e+07	4.32418e+07	6.83762e+07	6.0027e+07	6.53686e+07	1.40285e+08	5.1094e+07	4.86091e+07	9.42973e+07	1	Dimethyl [K27; K28; K106; K121; K226]
FALSE	High	Master Protein	Q18AQ9	Pseudouridine synthase OS=Clostridioides difficile (strain 630) OX=272563 GN=CD630_10600 PE=3 SV=1	0	167.69	27	7	44	7	300	34.9	7.08	1122	7	0	1.322	1.181	0.96	0.30279	0.745695	0.850336	40.28	0.04	26.3	1.681	1.322	0.881	1.181	1.181	1.031	0.688	0.96	1.167	1.26344e+07	2.60489e+07	1.40965e+07	66.92	26.78	59.35	1.26344e+07	10656474	3.35324e+07	2.60489e+07	1.71668e+07	2.98892e+07	1.40965e+07	1.29792e+07	3.46734e+07	1	Dimethyl [K126; K165; K179; K198]
FALSE	High	Master Protein	Q182J4	Transcriptional regulator, AraC family OS=Clostridioides difficile (strain 630) OX=272563 GN=CD630_25080 PE=4 SV=2	0	221.237	50	9	37	9	252	29	6.71	655	9	0	0.813	1.181	1.298	0.817682	0.750254	0.831147	15.98	19.72	8.47	0.911	0.659	0.813	1.181	0.996	1.338	1.224	1.298	1.58	2.04866e+07	1.55302e+07	2.65419e+07	45.73	46	24.22	1.93359e+07	4.13071e+07	2.04866e+07	1.55302e+07	6.85481e+06	1.93346e+07	1.97719e+07	2.65419e+07	3.24888e+07	1	Dimethyl [K59; K90; K106; K120; K170; K232]
FALSE	High	Master Protein	Q187E6	Bifunctional P-protein, chorismate mutase/prephenate dehydratase OS=Clostridioides difficile (strain 630) OX=272563 GN=pheA PE=4 SV=1	0	694.82	64	22	382	22	398	46.1	8.24	7688	22	0	0.969	1.181	1.264	0.965152	0.488111	0.795846	9.87	0.32	3.74	1.352	0.969	0.909	1.181	1.183	1.16	0.873	1.264	1.296	1.96938e+08	2.58566e+08	2.13443e+08	26.07	18.88	27.41	1.96938e+08	1.91476e+08	2.97296e+08	2.66022e+08	1.85179e+08	2.58566e+08	2.13443e+08	2.13027e+08	3.3349e+08	1	Dimethyl [K16; K95; K105; K114; K134; K145; K167; K195; K207; K241; K263; K315; K328; K338; K388; K394]
FALSE	High	Master Protein	Q181V2	Uncharacterized protein OS=Clostridioides difficile (strain 630) OX=272563 GN=CD630_31880 PE=4 SV=1	0	224.889	58	7	80	7	161	18.4	8.09	1717	7	0	1.073	1.18	1.137	0.865878	0.734814	0.972947	25.6	2.97	12.31	1.52	0.888	1.073	1.18	1.156	1.284	1.137	1.043	1.424	1.52587e+07	2.53844e+07	1.85369e+07	74.03	36.26	57.93	1.22685e+07	1.52587e+07	4.43973e+07	2.53844e+07	2.48474e+07	4.50605e+07	1.85369e+07	1.67309e+07	4.41512e+07	1	Dimethyl [K21; K34; K70; K85]
FALSE	High	Master Protein	Q18AZ4	Putative solute-binding lipoprotein OS=Clostridioides difficile (strain 630) OX=272563 GN=CD630_11310 PE=4 SV=1	0	865.959	62	29	321	29	571	64.6	8.19	8419	29	0	1.081	1.18	1.08	0.656816	0.474505	0.97114	14.16	2.35	19.75	1.606	1.081	0.978	1.126	1.18	1.199	0.738	1.08	1.224	2.71341e+08	3.48346e+08	3.22598e+08	16.66	19.62	18.53	2.64676e+08	2.71341e+08	3.53382e+08	4.41033e+08	3.0086e+08	3.48346e+08	3.22598e+08	3.21661e+08	4.37921e+08	1	Dimethyl [K43; K53; K63; K105; K131; K142; K150; K183; K223; K260; K289; K295; K325; K340; K364; K378; K386; K442; K456; K465; K475; K495; K513; K566]
FALSE	High	Master Protein	Q18A47	Uncharacterized protein OS=Clostridioides difficile (strain 630) OX=272563 GN=CD630_08460 PE=4 SV=1	0	104.323	46	10	44	10	306	35.6	6.99	318	10	0	0.874	1.18	1.358	0.947252	0.784666	0.788207	32.33	0.49	37.36	1.118	0.874	0.587	1.18	1.196	1.176	1.016	1.358	1.933	5.97395e+06	4.38845e+06	6.40733e+06	19.05	19.47	34.08	4.93589e+06	7.23711e+06	5.97395e+06	4.38845e+06	4.577e+06	3.1323e+06	4.12746e+06	6.40733e+06	8.43531e+06	1	Dimethyl [K7; K178; K267]
FALSE	High	Master Protein	Q17ZS7	Phage capsid family OS=Clostridioides difficile (strain 630) OX=272563 GN=CD630_p040 PE=4 SV=1	0	121.284	23	7	715	7	443	49.3	5.19	1355	7	0	0.764	1.179	1.37	0.756274	0.795229	0.788207	3.52	72.14	33.45	0.92	0.747	0.764	0.605	5.105	1.179	0.677	1.679	1.37	6.68322e+06	6.47175e+06	4.00168e+06	71.71	107.63	62.68	1.13702e+07	1.85375e+06	6.68322e+06	6.47175e+06	1.3231e+06	2.163e+07	4.00168e+06	3.57286e+06	1.02132e+07	1	Dimethyl [K19]
FALSE	High	Master Protein	Q185R8	1-deoxy-D-xylulose 5-phosphate reductoisomerase OS=Clostridioides difficile (strain 630) OX=272563 GN=dxr PE=3 SV=1	0	337.578	51	17	102	17	384	43	5.22	2623	17	0	0.923	1.179	1.209	0.99613	0.73152	0.916403	2.01	6.98	5.6	1.435	0.923	0.911	1.179	1.124	1.413	0.823	1.254	1.209	4.46659e+07	6.41113e+07	5.32151e+07	30.25	42.49	38.45	4.46659e+07	4.4421e+07	7.28184e+07	6.41113e+07	4.06948e+07	9.77748e+07	5.32151e+07	5.30872e+07	9.86407e+07	1	Dimethyl [K15; K85; K136; K164; K184; K192; K308; K339; K351]
FALSE	High	Master Protein	Q18BU3	Putative diguanylate kinase signaling protein OS=Clostridioides difficile (strain 630) OX=272563 GN=CD630_14210 PE=4 SV=1	0	203.363	28	16	69	16	744	86.3	6.04	551	16	0	0.945	1.179	1.044	0.997136	0.734814	0.936307	10.27	7.96	27.96	1.728	0.884	0.945	1.242	0.876	1.179	0.723	1.044	1.241	2.02777e+07	2.01697e+07	2.07413e+07	34.11	38.14	40.09	1.8351e+07	2.02777e+07	3.3402e+07	2.01697e+07	1.78399e+07	3.49389e+07	1.93573e+07	2.07413e+07	3.81149e+07	1	Dimethyl [K71; K197; K235; K318; K399; K567; K684; K685]
FALSE	High	Master Protein	Q183G0	Serine hydroxymethyltransferase OS=Clostridioides difficile (strain 630) OX=272563 GN=glyA PE=3 SV=1	0	1258.7	74	31	1508	31	414	45.8	5.97	33089	31	0	0.909	1.178	1.231	0.996775	0.486316	0.851364	6.38	1.63	33.01	1.242	0.909	0.872	1.165	1.178	1.226	0.913	1.231	1.505	4.09991e+09	4.29807e+09	4.27985e+09	18.47	16.22	30.29	3.88436e+09	4.09991e+09	5.40773e+09	4.53235e+09	3.2974e+09	4.29807e+09	3.98632e+09	4.27985e+09	6.74592e+09	1	Dimethyl [K6; K7; K17; K51; K59; K80; K146; K158; K182; K240; K267; K272; K280; K288; K299; K321; K341; K370; K403]
FALSE	High	Master Protein	Q181T2	Ribonuclease P protein component OS=Clostridioides difficile (strain 630) OX=272563 GN=rnpA PE=3 SV=1	0	16.529	16	2	14	2	114	13.3	10.26	94	2	0	0.924	1.178	1.284	0.988149	0.802601	0.877316	1.06	67.9	68.47	0.924	0.917	1.065	0.638	1.178	4.249	0.691	1.284	3.234	4.40681e+06	4.19346e+06	5.82606e+06	46.46	54.43	98.86	2.23824e+06	4.40681e+06	6.21588e+06	2.26708e+06	4.19346e+06	7.17832e+06	1497335	5.82606e+06	17072090	1	Dimethyl [K36; K76]
FALSE	High	Master Protein	Q183E5	Uncharacterized protein OS=Clostridioides difficile (strain 630) OX=272563 GN=CD630_27120 PE=4 SV=2	0	79.988	22	4	23	4	279	32.4	7.69	103	4	0	0.881	1.178	1.439	0.958775	0.805221	0.70293	20.42	1.09	7.18	1.108	0.774	0.881	1.169	1.178	1.305	0.977	1.439	1.509	5477343	4.10642e+06	4.62318e+06	34.12	36.7	32.07	3.21527e+06	5477343	6.64643e+06	3566178	4.10642e+06	6.88486e+06	2.94282e+06	4.62318e+06	5.77974e+06	1	Dimethyl [K51; K76]
FALSE	High	Master Protein	Q17ZV6	Uncharacterized protein OS=Clostridioides difficile (strain 630) OX=272563 GN=CD630_32100 PE=4 SV=2	0	30.274	14	2	6	2	167	19.3	7.61	179	2	0	1.027	1.178	1.28	0.987617	0.843663	0.916375	5.27	3.72	5.73	0.99	1.027	1.484	1.178	1.148	1.852	1.33	1.231		2.09785e+06	2.1359e+06	1.38693e+06	75.31	88.25	23.92	1.92873e+06	2.09785e+06	6.65542e+06	1.87435e+06	2.1359e+06	8244728	1.38693e+06	1.36592e+06	2.03791e+06	1
FALSE	High	Master Protein	Q18AD5	Putative phage protein OS=Clostridioides difficile (strain 630) OX=272563 GN=CD630_09400 PE=4 SV=1	0	263.393	57	11	97	11	192	22	8.91	1514	11	0	0.972	1.178	1.039	0.980575	0.697815	0.933121	1.27	1.55	17.07	1.514	0.972	0.964	1.178	1.19	1.089	0.798	1.159	1.039	5.42183e+07	5.27713e+07	6.57735e+07	28.54	26.33	30.08	4.32615e+07	5.42183e+07	7.56384e+07	5.27713e+07	4.60232e+07	7.51911e+07	4.99944e+07	6.57735e+07	9.11073e+07	1	Dimethyl [K30; K52; K54; K66; K150; K152; K167; K188]
FALSE	High	Master Protein	Q189U5	Putative lipoprotein OS=Clostridioides difficile (strain 630) OX=272563 GN=CD630_07470 PE=4 SV=1	0	334.869	43	18	85	18	486	54.9	5.39	1802	18	0	1.119	1.177	0.993	0.670396	0.694761	0.877693	47.21	3.5	20.35	1.619	1.119	0.763	1.15	1.177	1.302	0.724	0.993	1.152	5.64235e+07	4.62922e+07	6.50424e+07	37.48	33.31	19.85	6.51455e+07	5.64235e+07	2.90765e+07	7.24689e+07	4.62922e+07	3.91641e+07	6.98208e+07	6.50424e+07	4.70007e+07	1	Dimethyl [K31; K51; K117; K126; K149; K186; K207; K230; K240; K274; K375; K398; K477]
FALSE	High	Master Protein	Q180Q9	UvrABC system protein A OS=Clostridioides difficile (strain 630) OX=272563 GN=uvrA PE=3 SV=1	0	884.995	47	37	259	37	941	104.9	6	4572	37	0	0.888	1.177	1.244	0.980575	0.643295	0.856111	30.45	5.01	39.82	1.117	0.888	0.7	1.049	1.177	1.217	0.91	1.244	1.661	9.16821e+07	9.25242e+07	1.06553e+08	47.94	12.41	56.89	8.59663e+07	9.16821e+07	1.90644e+08	9.25242e+07	8.30519e+07	1.06236e+08	8.52626e+07	1.06553e+08	2.34819e+08	1	Dimethyl [K26; K127; K195; K227; K285; K321; K339; K398; K410; K428; K657; K767; K870; K896; K922]
FALSE	High	Master Protein	Q185T6	Uncharacterized protein OS=Clostridioides difficile (strain 630) OX=272563 GN=CD630_21460 PE=4 SV=1	0	87.275	34	10	47	10	355	40.3	8.73	178	10	0	0.969	1.177	1.231	0.973188	0.589463	0.877693	12.57	16.16	16.76	1.372	0.893	0.969	1.049	1.177	1.465	0.772	1.231	1.37	1.17513e+08	1.21785e+08	1.44059e+08	10.43	27.59	10.3	1.4004e+08	1.17428e+08	1.17513e+08	1.90848e+08	1.21785e+08	1.21582e+08	1.43104e+08	1.44059e+08	1.70805e+08	1	Dimethyl [K20; K74; K143; K281]
FALSE	High	Master Protein	Q181U7	Putative amidohydrolase OS=Clostridioides difficile (strain 630) OX=272563 GN=CD630_31810 PE=4 SV=1	0	61.621	34	9	15	9	442	49.3	5.97	69	9	0	1.12	1.177	1.213	0.929908	0.843663	0.936307	30.61	20.83	13.64	1.592	1.12	0.888	1.682	1.011	1.177	0.344	1.213	1.324	921310	2.60548e+06	2.34455e+06	124.69	30.7	105.73	921310	672957	6.93031e+06	2.60548e+06	4.02451e+06	2.31335e+06	2.34455e+06	2.06386e+06	1.25583e+07	1	Dimethyl [K147; K302; K353; K367]
FALSE	High	Master Protein	Q189L6	Uncharacterized protein OS=Clostridioides difficile (strain 630) OX=272563 GN=CD630_06720 PE=4 SV=1	0	940.502	69	13	917	13	261	29.7	5.52	24093	13	0	0.933	1.177	1.242	0.989701	0.48969	0.835902	10.6	12.81	0.46	1.187	0.871	0.933	1.278	1.056	1.177	1.115	1.242	1.246	1.76523e+09	1.97457e+09	2.30131e+09	13.98	12.97	17.11	1.76523e+09	1.73383e+09	2.20961e+09	2.03305e+09	1.58775e+09	1.97457e+09	2.30131e+09	1.88215e+09	2.6623e+09	1	Dimethyl [K29; K38; K83; K110; K118; K122; K134; K166; K216; K232; K243; K255]
FALSE	High	Master Protein	Q186B9	Abhydrolase_5 domain-containing protein OS=Clostridioides difficile (strain 630) OX=272563 GN=CD630_22280 PE=4 SV=1	0	247.271	62	13	101	13	266	29.6	8.92	1397	13	0	0.823	1.176	1.433	0.834951	0.660868	0.478058	0.6	4.15	19.78	1.1	0.82	0.823	1.144	1.337	1.176	0.985	1.624	1.433	5.82773e+07	7.27189e+07	1.21326e+08	29.05	41.11	13.87	5.82773e+07	4.46996e+07	7.98051e+07	7.27189e+07	3.60734e+07	8.89743e+07	1.21496e+08	1.21326e+08	9.44153e+07	1	Dimethyl [K82; K121; K133; K185; K198; K205; K213; K236; K249; K260]
FALSE	High	Master Protein	Q18A61	Putative ADP-ribose binding protein OS=Clostridioides difficile (strain 630) OX=272563 GN=CD630_08650 PE=4 SV=1	0	496.158	71	16	189	16	284	32.6	6.55	5493	16	0	0.812	1.176	1.526	0.814628	0.488809	0.238878	4.77	14.37	3.5	0.812	0.787	0.897	1.062	1.176	1.376	1.159	1.526	1.562	1.99825e+08	1.21079e+08	2.35114e+08	20.22	22.62	25.38	1.66404e+08	2.48829e+08	1.99825e+08	1.1093e+08	1.67425e+08	1.21079e+08	1.76299e+08	2.95998e+08	2.35114e+08	1	Dimethyl [K18; K41; K56; K71; K129; K174; K201; K212; K241; K278]
FALSE	High	Master Protein	Q184V4	Transcription antiterminator, PTS operon regulator, bglG2 OS=Clostridioides difficile (strain 630) OX=272563 GN=bglG2 PE=4 SV=1	0	251.265	49	11	69	11	286	33.3	6.3	1320	11	0	0.565	1.175	2.276	0.0293651	0.734814	0.0032569	4.24	0.55	8.1	0.77	0.565	0.549	1.175	1.17	1.278	1.631	2.4	2.276	3.2334e+07	2.10885e+07	4.42568e+07	48.94	28.89	31.32	2.32766e+07	3.2334e+07	5.93149e+07	2.10885e+07	1.83551e+07	3.12781e+07	3.65041e+07	4.42568e+07	6.60695e+07	1	Dimethyl [K26; K137; K166; K187]
FALSE	High	Master Protein	Q181G8	4-diphosphocytidyl-2-C-methyl-D-erythritol kinase OS=Clostridioides difficile (strain 630) OX=272563 GN=ispE PE=3 SV=1	0	397.502	63	12	166	12	296	32.9	7.99	3583	12	0	0.925	1.174	1.29	0.998264	0.689197	0.814387	2.11	1.22	37.27	1.259	0.912	0.925	1.174	1.165	1.238	0.852	1.29	1.614	6.42605e+07	7.41136e+07	7.0495e+07	31.33	8.7	48.73	5.69401e+07	6.42605e+07	1.00136e+08	7.41136e+07	6.78292e+07	8.07398e+07	6.15679e+07	7.0495e+07	1.43034e+08	1	Dimethyl [K21; K71; K92; K155; K172; K180; K192; K227; K260; K287]
FALSE	High	Master Protein	Q181R1	Cyclic-di-AMP phosphodiesterase OS=Clostridioides difficile (strain 630) OX=272563 GN=CD630_36590 PE=3 SV=1	0	393.789	29	19	131	19	664	75.9	5.77	1563	19	0	0.857	1.174	1.451	0.920694	0.72035	0.517263	7.87	11.58	35.85	1.179	0.813	0.857	0.884	1.174	1.266	0.878	1.451	1.802	4.96219e+07	5.55654e+07	6.27772e+07	51.96	70.47	62.96	4.91115e+07	4.96219e+07	1.12839e+08	5.55654e+07	3.57735e+07	1.36954e+08	5.33719e+07	6.27772e+07	1.57041e+08	1	Dimethyl [K155; K219; K323; K358; K407; K444; K530; K626; K641]
FALSE	High	Master Protein	Q184V1	6-phospho-beta-glucosidase, bglA4 OS=Clostridioides difficile (strain 630) OX=272563 GN=bglA4 PE=3 SV=1	0	535.039	61	24	252	23	484	56	5.14	4492	24	0	0.562	1.174	2.03	0.00893336	0.574278	0.00305615	3.26	0.45	25.21	0.853	0.55	0.562	1.177	1.03	1.174	1.427	2.03	2.376	1.38513e+08	9.88277e+07	1.64595e+08	33.96	25.69	47.47	1.35694e+08	1.38513e+08	2.37372e+08	9.88277e+07	7.17067e+07	1.21685e+08	1.62901e+08	1.64595e+08	3.49208e+08	1	Dimethyl [K37; K69; K107; K154; K221; K298; K299; K322; K344; K364; K381; K399; K450; K465]
FALSE	High	Master Protein	Q182G3	Gnat family acetyltransferase OS=Clostridioides difficile (strain 630) OX=272563 GN=CD630_24760 PE=4 SV=1	0	460.87	53	17	158	17	394	46.4	5.08	3509	17	0	0.886	1.174	1.167	0.97505	0.688282	0.946121	25.48	11.57	16.31	1.126	0.886	0.756	1.174	1.281	1.082	1.039	1.167	1.449	6.24902e+07	7.20325e+07	7.25035e+07	56.18	37.29	53.43	6.24902e+07	4.4337e+07	1.2792e+08	7.20325e+07	4.48136e+07	9.82918e+07	7.25035e+07	5.45929e+07	1.46517e+08	1	Dimethyl [K30; K140; K176; K186; K203; K215; K244; K255; K385]
FALSE	High	Master Protein	Q186J5	PELOTA_1 domain-containing protein OS=Clostridioides difficile (strain 630) OX=272563 GN=CD630_16420 PE=4 SV=1	0	517.217	65	20	196	20	362	41.7	6.95	4988	20	0	0.975	1.172	1.083	0.963937	0.58469	0.970612	13.18	14.53	36.28	1.395	0.975	0.896	1.057	1.172	1.352	0.818	1.083	1.402	1.41014e+08	1.70825e+08	1.56954e+08	23.94	24.32	33.82	1.41014e+08	1.21761e+08	1.91988e+08	1.85564e+08	1.13475e+08	1.70825e+08	1.56954e+08	1.56269e+08	2.70597e+08	1	Dimethyl [K9; K17; K29; K62; K128; K140; K156; K173; K228; K243; K258; K288; K336]
FALSE	High	Master Protein	Q18BL0	Glutamine synthetase OS=Clostridioides difficile (strain 630) OX=272563 GN=glnA PE=3 SV=1	0	1190.19	56	27	628	27	632	71.9	5.68	13921	27	0	0.973	1.172	1.189	0.947252	0.510876	0.916375	17.81	0.61	24.5	1.302	0.973	0.869	1.129	1.172	1.177	0.841	1.189	1.386	4.85344e+08	4.87515e+08	5.44731e+08	14.36	11.66	14.53	4.85344e+08	4.454e+08	5.86256e+08	5.58793e+08	4.44104e+08	4.87515e+08	5.44731e+08	5.27034e+08	6.82242e+08	1	Dimethyl [K10; K46; K58; K83; K115; K125; K126; K224; K234; K261; K293; K436; K465; K500; K508; K527; K549; K577; K614; K628]
FALSE	High	Master Protein	Q182Y3	Uncharacterized protein OS=Clostridioides difficile (strain 630) OX=272563 GN=CD630_26490 PE=4 SV=1	0	195.031	54	10	45	10	232	26.2	5.6	1205	10	0	1.206	1.172	0.917	0.426104	0.745695	0.742869	2.39	1.2	4.26	1.289	1.187	1.206	1.181	1.172	1.107	0.787	0.944	0.917	2.11578e+07	52636774	4.66484e+07	26.45	50.02	47.59	2.11578e+07	2.84657e+07	1.68729e+07	6.00271e+07	52636774	1.88857e+07	4.66484e+07	5.04743e+07	1.72956e+07	1	Dimethyl [K49; K106; K137; K228]
FALSE	High	Master Protein	Q18AU1	Putative peptidase, M20D family OS=Clostridioides difficile (strain 630) OX=272563 GN=CD630_10860 PE=4 SV=2	0	997.164	75	23	935	23	387	41.8	5.35	22060	23	0	0.914	1.172	1.36	0.999233	0.510876	0.558482	10.07	5.44	27.92	0.981	0.732	0.914	1.059	1.172	1.215	1.104	1.621	1.36	9.11333e+08	6.72883e+08	1.0355e+09	12.39	22.37	10.02	9.17823e+08	9.11333e+08	7.31465e+08	9.48177e+08	6.72883e+08	6.41632e+08	1.0355e+09	1.06612e+09	8.80376e+08	1	Dimethyl [K27; K62; K90; K114; K139; K185; K264; K275; K300; K312; K324; K352]
FALSE	High	Master Protein	Q18B55	Fructose-1,6-bisphosphatase class 3 OS=Clostridioides difficile (strain 630) OX=272563 GN=fbp PE=3 SV=1	0	395.493	45	25	171	25	661	76.4	6.93	2016	25	0	0.947	1.172	1.141	0.988149	0.667649	0.970612	8.09	2.1	13.64	1.282	0.947	0.898	0.965	1.172	1.188	0.686	1.141	1.246	9.00432e+07	9.13572e+07	1.03462e+08	4.73	12.55	6.59	9.00432e+07	8.99944e+07	9.76052e+07	1.06924e+08	8.37885e+07	9.13572e+07	9.32176e+07	1.05665e+08	1.03462e+08	1	Dimethyl [K15; K47; K68; K163; K185; K222; K308; K324; K410; K443; K465; K492; K527; K552; K647; K654]
FALSE	High	Master Protein	Q182T1	Diaminopimelate epimerase OS=Clostridioides difficile (strain 630) OX=272563 GN=dapF PE=3 SV=1	0	412.314	61	16	188	16	276	30.6	6.55	3441	16	0	0.882	1.171	1.32	0.965152	0.51803	0.661613	22.47	5.49	21.93	1.081	0.766	0.882	1.171	1.242	1.128	1.125	1.686	1.32	1.94465e+08	1.77179e+08	2.83122e+08	18.58	30.8	6.6	1.94465e+08	1.93604e+08	2.63984e+08	1.77179e+08	1.36492e+08	2.50815e+08	2.72776e+08	2.83122e+08	3.09714e+08	1	Dimethyl [K33; K51; K104; K138; K147; K179; K200; K268]
FALSE	High	Master Protein	Q187B9	DUF1653 domain-containing protein OS=Clostridioides difficile (strain 630) OX=272563 GN=CD630_18130 PE=4 SV=1	0	160.703	66	9	72	9	137	16.6	5.96	878	9	0	1.136	1.171	0.986	0.599183	0.76039	0.857315	12.88	2.43	29.75	1.235	0.992	1.136	1.171	1.015	1.19	0.986	0.821	1.328	4.50169e+07	7.75012e+07	4.89838e+07	29.83	38.53	38	4.26414e+07	4.50169e+07	7.10874e+07	5.49777e+07	1.18564e+08	7.75012e+07	4.89838e+07	4.62967e+07	8.77169e+07	1	Dimethyl [K22; K50; K86; K87; K98; K117]
FALSE	High	Master Protein	Q187D9	Putative cation (Mg2+ and Co2+) transport-related, membrane protein OS=Clostridioides difficile (strain 630) OX=272563 GN=CD630_18310 PE=4 SV=2	0.003	8.226	8	3	4	3	318	37.4	5.29	0	3	0	1.182	1.17	1.232	0.832354	0.821901	0.930388	26.92	16.01	42.85	1.397	0.95	1.182	1.044	1.17	1.878	0.791	1.232	1.589	3.36423e+06	1.75437e+06	2.78699e+06	39.99	47.31	52.18	3.42174e+06	3.36423e+06	1.48407e+06	1.3007e+06	3.18647e+06	1.75437e+06	1.18973e+06	3.92636e+06	2.78699e+06	1
FALSE	High	Master Protein	Q18CT2	Putative DNA glycosylase OS=Clostridioides difficile (strain 630) OX=272563 GN=CD630_01910 PE=4 SV=1	0	577.511	73	15	339	15	291	34.1	5.39	10855	15	0	0.904	1.17	1.365	0.988149	0.608221	0.598875	10.42	2.86	4.42	1.377	0.904	0.845	1.17	1.203	1.147	0.804	1.365	1.405	1.27703e+08	1.8074e+08	1.48643e+08	36.68	22.46	42.53	1.13485e+08	1.27703e+08	216784621	1.89055e+08	1.21582e+08	1.8074e+08	1.48643e+08	1.44643e+08	2.89749e+08	1	Dimethyl [K6; K45; K66; K86; K98; K165; K181; K210; K233; K244; K260]
FALSE	High	Master Protein	Q18BW3	Putative MORN repeat-containing protein OS=Clostridioides difficile (strain 630) OX=272563 GN=CD630_14420 PE=4 SV=1	0	148.585	36	9	55	9	269	31.2	7.83	903	9	0	1.045	1.169	0.941	0.857779	0.750368	0.788207	18.5	17.57	41.47	1.232	1.045	0.914	1.031	1.169	1.317	0.735	0.941	1.403	5.36066e+07	45456603	5.7778e+07	21.58	34	11.19	5.36066e+07	3.69279e+07	5.65446e+07	7.76517e+07	4.4203e+07	45456603	5.7778e+07	4.7702e+07	5.87793e+07	1	Dimethyl [K53; K64; K180; K194; K204; K218; K230]
FALSE	High	Master Protein	Q18BT3	Putative oxidoreductase, Fe-S subunit OS=Clostridioides difficile (strain 630) OX=272563 GN=CD630_14140 PE=4 SV=1	0	189.176	30	6	45	6	311	35.7	6.73	818	6	0	1.405	1.169	1.184	0.272985	0.78785	0.932199	23.46	8.57	17.28	1.405	1.182	1.827	1.102	1.169	1.733	0.769	1.184	1.322	8.14909e+06	1.13962e+07	1.0306e+07	7.57	18.51	36.26	8.14909e+06	8.43052e+06	7.27628e+06	1.13962e+07	8334246	1.19746e+07	1.0306e+07	9.71e+06	1.79356e+07	1	Dimethyl [K78; K108; K164; K287]
FALSE	High	Master Protein	Q183L7	Cell wall binding protein cwp7 OS=Clostridioides difficile (strain 630) OX=272563 GN=cwp7 PE=4 SV=1	0	324.414	39	10	198	10	351	39.3	8.78	6224	10	0	1.216	1.168	0.982	0.370805	0.703573	0.856111	21.35	4.58	46.64	1.698	1.216	1.041	1.087	1.168	1.204	0.699	0.982	1.432	6.43157e+07	9.4708e+07	7.43462e+07	14.51	25.05	30.82	6.43157e+07	5.60065e+07	7.48475e+07	9.95828e+07	9.4708e+07	6.05386e+07	7.05513e+07	7.43462e+07	1.19355e+08	1	Dimethyl [K47; K77; K143; K187; K199; K213; K224; K279; K321]
FALSE	High	Master Protein	Q184Q3	PTS system, xyloside-specific IIA component OS=Clostridioides difficile (strain 630) OX=272563 GN=xynA PE=4 SV=1	0	76.172	61	5	27	5	134	14.5	4.56	467	5	0	0.84	1.168	1.383	0.913409	0.813823	0.761355	52.16	3.88	58.46	1.393	0.622	0.84	0.817	1.198	1.168	0.587	1.928	1.383	6.44404e+06	8.2874e+06	5.6546e+06	26.45	68.83	63.71	6.44404e+06	5.82405e+06	9.39837e+06	8.2874e+06	4.28429e+06	1.78795e+07	5.6546e+06	5.16649e+06	1.4839e+07	1	Dimethyl [K36]
FALSE	High	Master Protein	Q183K9	Putative glycosyl transferase, family 2 OS=Clostridioides difficile (strain 630) OX=272563 GN=tuaG PE=4 SV=1	0	218.332	48	9	61	9	250	28.9	9.31	1112	9	0	0.945	1.168	1.294	0.997136	0.769299	0.813923	4.82	11.39	2.42	1.291	0.945	0.915	1.078	1.168	1.315	0.89	1.294	1.315	2.97271e+07	4.05739e+07	2.44052e+07	39.47	30.5	44.74	2.97271e+07	2.12967e+07	4.65021e+07	4.05739e+07	2.27529e+07	4.19306e+07	2.44052e+07	2.1968e+07	4.72859e+07	1	Dimethyl [K24; K101; K111; K140; K186]
FALSE	High	Master Protein	Q182J6	PTS system, glucose-like IIA component OS=Clostridioides difficile (strain 630) OX=272563 GN=CD630_25120 PE=4 SV=1	0	181.544	50	10	64	10	160	17.3	5.33	1249	10	0	0.886	1.168	1.594	0.978438	0.598234	0.161426	6.1	10.02	13.74	0.886	0.609	0.924	1.168	1.089	1.283	1.236	1.741	1.594	1.3644e+08	1.08356e+08	1.76558e+08	17.88	9.33	15.33	1.14558e+08	1.3644e+08	1.63904e+08	1.12959e+08	1.08356e+08	9.41338e+07	1.35598e+08	1.76558e+08	1.81627e+08	1	Dimethyl [K26; K34; K57; K65; K105; K106; K117]
FALSE	High	Master Protein	Q183L4	Putative glycerophosphotransferase OS=Clostridioides difficile (strain 630) OX=272563 GN=CD630_27750 PE=4 SV=1	0	449.274	53	17	160	17	396	47	8.37	3012	17	0	0.79	1.167	1.439	0.73116	0.667649	0.471804	24.62	9.25	43.18	1.175	0.79	0.677	1.167	1.095	1.24	1.02	1.439	1.875	1.00775e+08	9.28565e+07	1.16332e+08	49.21	22.76	50.18	9.22978e+07	1.00775e+08	2.11155e+08	9.28565e+07	6.93484e+07	1.10611e+08	1.13529e+08	1.16332e+08	2.55519e+08	1	Dimethyl [K50; K58; K71; K99; K126; K141; K159; K232; K242; K283; K293; K353; K369; K394]
FALSE	High	Master Protein	Q188C6	Putative membrane protein OS=Clostridioides difficile (strain 630) OX=272563 GN=CD630_20560 PE=4 SV=1	0	806.66	49	19	251	19	566	62.9	5.43	6536	19	0	1.164	1.167	1.128	0.433303	0.526707	0.983625	11.66	0.39	7.14	1.523	1.073	1.164	1.164	1.167	1.472	0.762	1.128	1.182	2.00196e+08	2.15412e+08	2.74023e+08	12.01	29.65	11.17	2.1941e+08	2.00196e+08	1.7227e+08	3.29498e+08	2.15412e+08	1.93567e+08	2.74023e+08	2.36473e+08	2.95839e+08	1	Dimethyl [K126; K143; K182; K200; K203; K273; K280; K300; K379; K411; K437; K462; K492; K514; K543; K544]
FALSE	High	Master Protein	Q182T6	Pseudouridine synthase OS=Clostridioides difficile (strain 630) OX=272563 GN=CD630_25960 PE=3 SV=1	0	124.624	28	7	33	7	303	35.1	6.96	437	7	0	0.686	1.167	1.876	0.41869	0.790313	0.116842	47.59	2.43	65.78	1.097	0.519	0.686	1.042	1.186	1.167	0.851	2.709	1.876	8.43351e+06	1.01825e+07	8.84047e+06	80.64	57.35	52.44	8.43351e+06	4.60937e+06	2.29486e+07	1.01825e+07	4.49176e+06	1.6349e+07	8.58668e+06	8.84047e+06	2.00604e+07	1	Dimethyl [K164; K258]
FALSE	High	Master Protein	Q181F8	Bifunctional ligase/repressor BirA OS=Clostridioides difficile (strain 630) OX=272563 GN=birA PE=3 SV=1	0	322.528	42	12	83	12	325	36.7	6.46	1967	12	0	0.984	1.166	1.469	0.965152	0.76039	0.492463	35.52	12.99	2.95	1.404	0.793	0.984	1.011	1.166	1.268	0.767	1.498	1.469	4.10423e+07	4.27039e+07	3.43526e+07	18.34	21.22	25.96	4.4055e+07	3.05807e+07	4.10423e+07	4.27039e+07	2.87481e+07	4.2778e+07	3.43526e+07	3.38369e+07	5.2121e+07	1	Dimethyl [K52; K73; K81; K97; K118; K259; K275]
FALSE	High	Master Protein	Q18AJ5	Putative thioesterase OS=Clostridioides difficile (strain 630) OX=272563 GN=CD630_09930 PE=4 SV=1	0	257.13	52	6	170	6	171	19.1	5.27	4658	6	0	1.189	1.166	0.99	0.466477	0.701107	0.877316	11.17	2.01	11.87	1.279	0.914	1.189	1.182	1.166	1.092	0.917	1.296	0.99	6.5805e+07	8.418e+07	8.42986e+07	10.29	11.32	9.47	6.52693e+07	7.79439e+07	6.5805e+07	8.418e+07	7.16817e+07	8.97862e+07	7.21415e+07	8.42986e+07	8.63039e+07	1	Dimethyl [K31; K49; K96; K105; K163]
FALSE	High	Master Protein	Q18CN2	Copper homeostasis protein CutC OS=Clostridioides difficile (strain 630) OX=272563 GN=cutC PE=3 SV=1	0	34.039	14	3	11	3	224	24.8	6.8	47	3	0	0.865	1.165	1.347	0.939971	0.848249	0.80817	12.37	7.42	38.33	1.22	0.865	0.799	1.107	1.165	1.354	0.908	1.347	1.695	2.10375e+06	5.87816e+06	2.29914e+06	52.64	30.74	63.88	2.10375e+06	1.95199e+06	4.67928e+06	7.13324e+06	5.87816e+06	3.73878e+06	2.29914e+06	2.28533e+06	6310000	1	Dimethyl [K170]
FALSE	High	Master Protein	Q18A90	ABC-type transport system, glycine betaine/carnitine/choline ATP-binding protein OS=Clostridioides difficile (strain 630) OX=272563 GN=opuCA PE=4 SV=1	0	740.409	64	20	238	19	378	42.3	5.19	4093	20	1	1.117	1.165	1.208	0.579501	0.550799	0.900059	19.14	21.41	13	1.261	0.904	1.117	0.997	1.165	1.414	0.831	1.314	1.208	2.19737e+08	2.21702e+08	2.08906e+08	17.14	31.14	24.96	2.19737e+08	1.62865e+08	2.25959e+08	2.78244e+08	1.44887e+08	2.21702e+08	2.08906e+08	1.93723e+08	3.01983e+08	1	Dimethyl [K52; K63; K93; K132; K187; K188; K202; K250; K351]
FALSE	High	Master Protein	Q182H8	Two-component sensor histidine kinase,sporulation-associated spo0A OS=Clostridioides difficile (strain 630) OX=272563 GN=CD630_24920 PE=4 SV=1	0	68.44	9	7	27	7	912	104.9	5.87	204	7	0	1.044	1.164	1.183	0.978521	0.83841	0.936307	6.04	29.02	48.71	1.086	1.044	0.695	0.892	1.164	1.392	0.794	1.183	2.025	2.84794e+06	2.8929e+06	3.22738e+06	26.24	24.39	30.74	2.39176e+06	3.95551e+06	2.84794e+06	2.8929e+06	3.53055e+06	2.13964e+06	2.54079e+06	4.63108e+06	3.22738e+06	1	Dimethyl [K329; K366; K894; K902]
FALSE	High	Master Protein	Q182Z8	UDP-N-acetylmuramoyl-L-alanyl-D-glutamate--2,6-diaminopimelate ligase OS=Clostridioides difficile (strain 630) OX=272563 GN=murE PE=3 SV=1	0	904.421	58	28	324	28	484	53.9	5.8	6617	28	0	0.779	1.164	1.519	0.656816	0.54767	0.225386	8.52	2.73	2.33	1.001	0.737	0.779	1.142	1.164	1.364	1.162	1.519	1.543	2.01793e+08	1.86528e+08	2.32229e+08	33.63	92.45	39.73	1.78559e+08	2.01793e+08	3.2582e+08	1.86528e+08	1.5307e+08	7.51469e+08	2.26385e+08	2.32229e+08	4.34014e+08	1	Dimethyl [K16; K32; K43; K101; K138; K193; K209; K239; K240; K246; K260; K339; K359; K368; K383; K393; K415; K423; K446; K447; K456; K466; K483]
FALSE	High	Master Protein	Q183I8	DUF4116 domain-containing protein OS=Clostridioides difficile (strain 630) OX=272563 GN=CD630_27510 PE=4 SV=1	0	419.99	59	25	127	23	476	55.6	5	2640	25	2	1.02	1.164	1.208	0.848362	0.545832	0.907965	29.76	4.26	28.41	1.224	0.792	1.02	1.13	1.164	1.199	0.977	1.553	1.208	4.65399e+08	8.31727e+07	1.073e+08	40.08	30.04	41.42	4.23813e+08	4.65399e+08	8.44077e+08	1.31164e+08	8.31727e+07	7.80935e+07	1.073e+08	1.08347e+08	4.53999e+07	1	Dimethyl [K15; K36; K72; K138; K150; K177; K192; K236; K251; K269; K352; K384; K403; K455]
FALSE	High	Master Protein	Q184K8	Putative transporter OS=Clostridioides difficile (strain 630) OX=272563 GN=CD630_30190 PE=4 SV=1	0	20.214	9	3	15	3	310	34.7	9.76	110	3	0	1.065	1.164	1.093	0.853025	0.774819	0.992302	15.57	16.21	35.5	1.377	1.065	0.953	0.979	1.164	1.291	0.711	1.093	1.355	29261077	28966729	28837138	10.35	22.04	23.7	29261077	24502736	2.96929e+07	40155939	2.7083e+07	28966729	28837138	27849081	4.17929e+07	1	Dimethyl [K177; K266; K279]
FALSE	High	Master Protein	Q18C81	Putative xanthine dehydrogenase accessory factor OS=Clostridioides difficile (strain 630) OX=272563 GN=CD630_15610 PE=4 SV=1	0	193.602	46	10	95	10	273	30.4	6.55	2018	10	0	1.169	1.163	1.153	0.599183	0.77452	0.962658	11.6	19.29	24.92	1.261	1.169	0.837	1.163	1.327	1.012	0.959	1.153	1.569	3.03198e+07	3.06322e+07	2.85193e+07	51.21	92.82	37.88	3.03198e+07	2.55396e+07	6.27568e+07	3.06322e+07	2.62686e+07	1.26843e+08	2.85002e+07	2.85193e+07	5.24534e+07	1	Dimethyl [K67; K205; K247]
FALSE	High	Master Protein	Q18BR4	Putative NAD(P)-binding oxidoreductase,GFO/IDH/MOCA family OS=Clostridioides difficile (strain 630) OX=272563 GN=CD630_13940 PE=4 SV=1	0	584.093	54	18	233	18	428	49.1	6.79	3708	18	0	0.991	1.163	1.107	0.941011	0.703281	0.999639	0.93	7.63	16.84	1.362	0.991	0.985	1.163	1.103	1.343	0.829	1.107	1.233	8.54424e+07	8.90674e+07	8.25168e+07	8.89	16.35	51.61	8.54424e+07	7.75453e+07	9.26922e+07	1.16364e+08	8.90674e+07	8.82501e+07	8.25168e+07	7.64558e+07	1.80499e+08	1	Dimethyl [K39; K66; K88; K139; K188; K214; K249; K271; K332; K370; K417]
FALSE	High	Master Protein	Q181E6	Ribosomal RNA small subunit methyltransferase I OS=Clostridioides difficile (strain 630) OX=272563 GN=rsmI PE=3 SV=1	0	257.543	53	12	108	12	277	31.8	6.67	1463	12	0	0.79	1.163	1.446	0.72979	0.710153	0.479732	7.86	1.46	53.84	1.286	0.79	0.75	1.163	1.193	1.152	0.921	1.446	2.142	3.88243e+07	4.20798e+07	1.14791e+08	30.3	13.94	82.67	3.13046e+07	3.88243e+07	5.61811e+07	4.20798e+07	3.27446e+07	4.22545e+07	1.05072e+08	1.14791e+08	4.10831e+08	1	Dimethyl [K71; K98; K140; K141; K205; K227; K244]
FALSE	High	Master Protein	Q18B10	Rod shape-determining protein MrdB OS=Clostridioides difficile (strain 630) OX=272563 GN=mrdB PE=3 SV=1	0	176.675	18	6	88	6	376	41.2	9.39	1695	6	0	1.103	1.163	1.165	0.711804	0.768612	0.95476	9.68	1.11	8.97	1.692	1.031	1.103	1.163	1.154	1.269	0.708	1.165	1.236	4.64627e+07	7.52974e+07	5.49393e+07	10.13	21.38	35.93	3.88587e+07	4.64627e+07	4.6686e+07	7.86605e+07	5.17577e+07	7.52974e+07	4.82049e+07	5.49393e+07	9.15352e+07	1	Dimethyl [K9; K125; K134; K231; K251]
FALSE	High	Master Protein	Q185C4	Uncharacterized protein OS=Clostridioides difficile (strain 630) OX=272563 GN=CD630_22480 PE=4 SV=1	0	188.032	31	9	38	9	398	46.8	8.15	1092	9	0	1.087	1.163	1.324	0.901438	0.78785	0.796735	10.03	5.65	9.79	1.161	0.904	1.087	1.118	1.163	1.532	1.047	1.324	1.411	9.42943e+06	7.41048e+06	1.48195e+07	70.8	70.02	62.28	7.20808e+06	2.53901e+07	9.42943e+06	6.75058e+06	2.14769e+07	7.41048e+06	7.42961e+06	2.80341e+07	1.48195e+07	1	Dimethyl [K84; K142; K167; K220]
FALSE	High	Master Protein	Q18BV1	Putative helicase, DinG family OS=Clostridioides difficile (strain 630) OX=272563 GN=CD630_14310 PE=4 SV=1	0	47.248	6	5	9	4	1039	122	6.29	128	5	0	1.089	1.162	1.303	0.965152	0.900437	0.916375	34.97	1.73	10.65	1.089	1.634	0.832	1.148	1.376	1.162	1.303	0.842	1.397	900917	1.08793e+06	916140	78.46	79	105.41	734107	900917	2.83901e+06	334833	1.08793e+06	2.25887e+06	832707	916140	4.95192e+06	1	Dimethyl [K464; K1013]
FALSE	High	Master Protein	Q187C5	Uncharacterized protein OS=Clostridioides difficile (strain 630) OX=272563 GN=CD630_18150 PE=4 SV=1	0	280.932	41	16	126	16	417	46.5	8.78	2550	16	0	1.044	1.162	1.362	0.857779	0.77778	0.685309	16.74	2.71	1.46	1.249	0.927	1.044	1.162	1.14	1.236	0.854	1.362	1.375	4.48974e+07	5.44973e+07	5.13728e+07	0.98	12.92	30.9	4.49896e+07	4.41855e+07	4.48974e+07	6.06185e+07	4.67109e+07	5.44973e+07	5.13728e+07	4.85973e+07	8.24341e+07	1	Dimethyl [K62; K80; K127; K145; K217; K307; K316; K327; K328; K370; K380]
FALSE	High	Master Protein	Q181Q8	Replicative DNA helicase OS=Clostridioides difficile (strain 630) OX=272563 GN=dnaC PE=3 SV=1	0	345.686	53	17	104	17	442	49.5	5.45	1312	17	0	0.973	1.161	1.201	0.987617	0.789041	0.920214	8.77	12.31	50.74	1.323	0.919	0.973	1.065	1.161	1.413	0.747	1.201	1.612	2.18694e+07	3.13111e+07	2.91609e+07	54.85	43.74	45.62	2.18694e+07	1.93757e+07	4.91755e+07	3.13111e+07	1.74145e+07	4.46389e+07	2.91609e+07	2.64312e+07	5.74865e+07	1	Dimethyl [K26; K37; K43; K59; K74; K101; K108; K152; K173; K214; K415]
FALSE	High	Master Protein	Q18D07	Flagellar number regulator FlhG OS=Clostridioides difficile (strain 630) OX=272563 GN=flhG PE=4 SV=1	0	246.137	48	13	92	13	292	32.6	8.34	1623	13	0	1.088	1.161	1.071	0.734757	0.72035	0.970406	5.55	0.17	3.66	1.483	1.088	1.048	0.98	1.162	1.161	0.738	1.071	1.097	8.76482e+07	1.05873e+08	8.46931e+07	23.93	22.87	31.51	8.76482e+07	6.40688e+07	1.04825e+08	1.23987e+08	7.74918e+07	1.05873e+08	8.46931e+07	8.41985e+07	1.40781e+08	1	Dimethyl [K10; K30; K93; K128; K191; K236; K237; K259; K280; K291]
FALSE	High	Master Protein	Q183A9	Transcriptional regulator, LysR family OS=Clostridioides difficile (strain 630) OX=272563 GN=CD630_26750 PE=3 SV=1	0	246.306	42	10	98	10	300	35	6.67	1747	10	0	0.707	1.16	1.765	0.377135	0.771744	0.128664	1.67	6.22	4.09	0.848	0.699	0.707	0.986	1.16	1.209	1.209	1.814	1.765	3.41145e+07	2.15508e+07	3.84485e+07	42.68	34.68	53.02	3.22596e+07	3.41145e+07	6.56915e+07	2.15508e+07	1.85811e+07	3.48576e+07	2.86224e+07	3.84485e+07	7.67193e+07	1	Dimethyl [K38; K153; K181; K289; K297]
FALSE	High	Master Protein	Q183H8	GTP pyrophosphokinase (RelA/SpoT) OS=Clostridioides difficile (strain 630) OX=272563 GN=relA PE=3 SV=1	0	703.229	50	33	336	33	735	84.5	8.72	5943	33	0	0.913	1.159	1.269	0.993661	0.635515	0.809197	21.4	0.17	25.45	1.311	0.913	0.798	1.201	1.158	1.159	0.891	1.269	1.487	1.50161e+08	1.88895e+08	1.6306e+08	54.2	27.18	40.88	1.36009e+08	1.50161e+08	3.38032e+08	1.88895e+08	1.19051e+08	2.07737e+08	1.61252e+08	1.6306e+08	3.12445e+08	1	Dimethyl [K12; K93; K104; K156; K181; K223; K240; K273; K382; K396; K465; K545; K580; K620; K684]
FALSE	High	Master Protein	X1W3M6	Hydrolase, alpha/beta domain protein OS=Clostridioides difficile (strain 630) OX=272563 GN=CD630_15700 PE=4 SV=1	0	41.288	21	6	10	6	341	39.7	8.79	87	6	0	0.826	1.159	1.455	0.868496	0.846862	0.762424	49.68	2.55	20.54	0.826	0.518	1.243	1.139	1.159	1.808	1.253	2.236	1.455	2.78166e+06	1.00133e+06	2.69648e+06	49.12	114.35	91.33	2.78166e+06	1.49555e+06	4.30182e+06	1.00133e+06	576997	5345803	2.24164e+06	2.69648e+06	1.07125e+07	1	Dimethyl [K9; K84]
FALSE	High	Master Protein	Q183T3	Uncharacterized protein OS=Clostridioides difficile (strain 630) OX=272563 GN=CD630_28460 PE=4 SV=1	0	260.503	73	15	168	15	206	24.4	7.84	2596	15	0	0.901	1.158	1.226	0.988149	0.649481	0.885145	3.76	2.12	21.6	1.294	0.901	0.879	1.083	1.174	1.158	0.943	1.404	1.226	1.79176e+08	1.45938e+08	1.18564e+08	39.78	14.01	11.58	1.19838e+08	1.79176e+08	2.6954e+08	1.45938e+08	1.5236e+08	1.16095e+08	1.18564e+08	1.13861e+08	1.40843e+08	1	Dimethyl [K37; K64; K78; K93; K101; K109; K127; K140; K159; K178; K179]
FALSE	High	Master Protein	Q18AN9	ATP-dependent helicase/nuclease subunit A OS=Clostridioides difficile (strain 630) OX=272563 GN=addA PE=3 SV=1	0	537.149	31	32	142	32	1275	147.3	5.12	2309	32	0	0.972	1.157	1.173	0.980575	0.76039	0.941427	9.21	0.88	17.46	1.392	0.972	0.915	1.157	1.15	1.298	0.827	1.173	1.311	5.43534e+07	5.14138e+07	7.06316e+07	117.22	15.98	30.56	5.43534e+07	5.39229e+07	3.94174e+08	6.62103e+07	5.14138e+07	5.01258e+07	6.40494e+07	7.06316e+07	1.10159e+08	1	Dimethyl [K113; K287; K301; K328; K450; K457; K524; K538; K731; K808; K952; K1037; K1078; K1239]
FALSE	High	Master Protein	Q18CY4	Flagellar M-ring protein OS=Clostridioides difficile (strain 630) OX=272563 GN=fliF PE=3 SV=1	0	1143.23	68	27	459	27	516	56.3	5.01	12988	27	0	1.317	1.156	0.95	0.0801899	0.582557	0.746461	12.12	4.26	28.04	1.803	1.209	1.317	1.123	1.156	1.596	0.637	0.95	1.172	3.15052e+08	4.6684e+08	4.00274e+08	22.09	7.98	34.69	2.6776e+08	3.15052e+08	4.11389e+08	4.74179e+08	4.08661e+08	4.6684e+08	3.0487e+08	4.00274e+08	6.00688e+08	1	Dimethyl [K76; K110; K131; K142; K167; K208; K245; K271; K289; K349; K373; K412; K413; K471; K496; K502; K511]
FALSE	High	Master Protein	Q187S5	Putative methyltransferase OS=Clostridioides difficile (strain 630) OX=272563 GN=CD630_19630 PE=4 SV=1	0	201.212	56	11	78	11	263	29.9	5.08	851	11	0	0.917	1.156	1.307	0.987617	0.795229	0.823014	3.86	8.31	36.31	1.262	0.917	0.894	1.091	1.232	1.156	0.987	1.307	1.789	1.41836e+07	1.17636e+07	1.97292e+07	17.99	15.73	24.77	1.41836e+07	1.16393e+07	1.67455e+07	1.41189e+07	1.03577e+07	1.17636e+07	1.97292e+07	1.48526e+07	2.46326e+07	1	Dimethyl [K82; K107; K123]
FALSE	High	Master Protein	Q18BT6	Putative ATP-binding protein OS=Clostridioides difficile (strain 630) OX=272563 GN=CD630_14170 PE=4 SV=1	0	681.72	83	14	441	14	222	25	5.87	10594	14	0	0.989	1.156	1.154	0.915768	0.58422	0.946121	6.25	4.41	12.9	1.033	0.823	0.989	1.121	1.191	1.156	1.053	1.466	1.154	3.95116e+08	3.87939e+08	4.72612e+08	13.61	21.98	21.51	3.86805e+08	3.95116e+08	4.90731e+08	3.87939e+08	3.363e+08	5.12588e+08	4.4266e+08	4.72612e+08	6.50287e+08	1	Dimethyl [K20; K31; K35; K49; K61; K112; K124; K152; K165; K200; K201; K208; K222]
FALSE	High	Master Protein	Q189N7	Putative metallo-hydrolase/oxidoreductase OS=Clostridioides difficile (strain 630) OX=272563 GN=CD630_06920 PE=4 SV=1	0	244.1	58	13	115	13	273	31.3	5.19	1813	13	0	0.813	1.155	1.58	0.811134	0.786115	0.281926	8.57	3.44	8.99	0.862	0.813	0.682	0.975	1.182	1.155	1.101	1.58	1.676	4.37844e+07	3.53633e+07	6.69527e+07	14.99	31.91	15.67	3.75736e+07	4.37844e+07	5.07672e+07	4.80949e+07	3.53633e+07	2.50548e+07	6.69527e+07	5.25021e+07	7.16634e+07	1	Dimethyl [K47; K123; K141; K164; K215; K228; K247; K257]
FALSE	High	Master Protein	Q185P1	Nicotinate-nucleotide pyrophosphorylase OS=Clostridioides difficile (strain 630) OX=272563 GN=nadC PE=3 SV=1	0	97.162	20	3	18	3	270	29.6	6.06	614	3	0	0.775	1.155	1.824	0.762423	0.843663	0.275922	10.04	43.11	35.29	0.831	0.641	0.775	1.877	0.819	1.155	2.259	0.993	1.824	3.78338e+06	1.04371e+06	4.75048e+06	54.39	94.07	60.89	1.36916e+06	3.78338e+06	4.97158e+06	1.04371e+06	878082	4.38107e+06	4.75048e+06	5.72837e+06	1.21596e+06	1	Dimethyl [K26; K258]
FALSE	High	Master Protein	Q184W0	4fe-4s binding domain protein OS=Clostridioides difficile (strain 630) OX=272563 GN=CD630_31230 PE=4 SV=1	0	133.678	29	6	35	6	260	29.2	9.1	233	6	0	1.222	1.154	0.907	0.689144	0.83933	0.814387	18.94	2.65	22.26	1.222	1.378	0.871	0.949	1.175	1.154	0.789	0.907	1.228	6.1892e+06	9.99441e+06	8.26645e+06	70	11.08	38.09	2.74781e+06	6.1892e+06	1.26818e+07	8.33859e+06	9.99441e+06	1.03069e+07	7.58277e+06	8.26645e+06	1.45927e+07	1	Dimethyl [K13; K42; K58; K75; K77; K133; K134; K245]
FALSE	High	Master Protein	Q189Z0	NH(3)-dependent NAD(+) synthetase OS=Clostridioides difficile (strain 630) OX=272563 GN=nadE PE=3 SV=1	0	564.845	75	14	355	14	251	28	5.07	10044	14	0	0.952	1.154	1.158	0.978521	0.589366	0.938832	0.35	0.2	3	1.375	0.952	0.95	1.154	1.124	1.156	0.865	1.181	1.158	5.95352e+08	7.31812e+08	6.93765e+08	36.13	25.91	38.98	5.85251e+08	5.95352e+08	1.05694e+09	7.31812e+08	5.25173e+08	8.96264e+08	6.93765e+08	6.48946e+08	1.25469e+09	1	Dimethyl [K18; K45; K60; K71; K112; K154; K170; K178; K189; K225]
FALSE	High	Master Protein	Q18A04	Uncharacterized protein OS=Clostridioides difficile (strain 630) OX=272563 GN=CD630_08090 PE=4 SV=1	0	246.747	60	18	91	16	336	38.8	5.07	1838	18	0	0.959	1.154	1.228	0.988149	0.774524	0.900621	7.75	0.5	7.38	1.181	0.959	0.911	1.158	1.154	0.895	0.972	1.29	1.228	3.88291e+07	4.19811e+07	7.53038e+07	41.96	26.23	61.97	3.88291e+07	3.57763e+07	7.29496e+07	5.67279e+07	3.38673e+07	4.19811e+07	7.53038e+07	1.64361e+08	5.03969e+07	1	Dimethyl [K20; K31; K40; K103; K169; K260; K278]
FALSE	High	Master Protein	Q182X2	Two-component response regulator OS=Clostridioides difficile (strain 630) OX=272563 GN=CD630_26380 PE=4 SV=1	0	228.546	43	10	112	9	230	26.7	5.81	1676	10	0	0.761	1.154	1.421	0.615788	0.790313	0.577485	0.88	10.43	15.27	0.97	0.761	0.757	1.073	1.264	1.154	1.256	1.421	1.568	3.54598e+07	2.7656e+07	3.86542e+07	40.27	32.33	34.95	3.54598e+07	2.79317e+07	5.95225e+07	2.7656e+07	2.32314e+07	4.24391e+07	3.80439e+07	3.86542e+07	6.74222e+07	1	Dimethyl [K19; K85; K141; K167]
FALSE	High	Master Protein	Q184I7	ABC-type transport system, iron-family ATP-binding protein OS=Clostridioides difficile (strain 630) OX=272563 GN=CD630_29970 PE=4 SV=1	0	230.071	47	13	72	13	398	44.5	6.81	1336	13	0	0.879	1.154	1.263	0.952107	0.802339	0.859948	0.17	3	42.29	1.07	0.879	0.878	1.046	1.177	1.154	0.823	1.623	1.263	1.66387e+07	1.28824e+07	1.90391e+07	50.49	58.65	54.37	1.26564e+07	1.66387e+07	3.22555e+07	1.28824e+07	1.17692e+07	3.12186e+07	1.13111e+07	1.90391e+07	3.43517e+07	1	Dimethyl [K14; K71; K131; K171; K181; K240; K254; K378]
FALSE	High	Master Protein	Q18BV3	Uncharacterized protein OS=Clostridioides difficile (strain 630) OX=272563 GN=CD630_14350 PE=4 SV=1	0	131.225	29	12	46	12	463	54	5.41	480	12	0	1.04	1.153	1.335	0.944562	0.795534	0.798762	5.25	14.21	38.32	1.04	0.654	1.077	1.043	1.153	1.438	0.99	1.927	1.335	1.79094e+07	8.77408e+06	2.14266e+07	59.18	39.59	117.22	2.07529e+07	1.79094e+07	4.71584e+06	1.55488e+07	8.77408e+06	7.76225e+06	2.14266e+07	9.55385e+07	5.76246e+06	1	Dimethyl [K75; K122; K226; K377; K397; K405]
FALSE	High	Master Protein	Q180J3	Lactamase_B domain-containing protein OS=Clostridioides difficile (strain 630) OX=272563 GN=CD630_33480 PE=4 SV=1	0	233.412	50	12	85	12	297	33.6	5.07	1241	12	0	0.911	1.153	1.219	0.986111	0.807865	0.916403	7.14	3.82	23.13	1.074	0.869	0.911	0.955	1.183	1.153	0.85	1.409	1.219	2.45184e+07	2.26804e+07	3.02916e+07	27.99	40.28	17.11	3.56962e+07	2.45184e+07	2.11959e+07	3.08599e+07	1.30084e+07	2.26804e+07	3.02916e+07	3.26818e+07	2.32285e+07	1	Dimethyl [K36; K50; K69; K84; K128; K148; K168; K237]
FALSE	High	Master Protein	Q18BQ3	5-oxoprolinase subunit A OS=Clostridioides difficile (strain 630) OX=272563 GN=pxpA PE=3 SV=1	0	765.109	67	14	366	14	263	29.1	5.96	10019	14	0	1.192	1.153	0.929	0.296869	0.594558	0.668159	15.48	8.07	15.85	1.518	1.067	1.192	1.222	1.153	1.09	0.839	1.115	0.929	3.01983e+08	3.75428e+08	3.60843e+08	32.11	35.23	34.59	2.77541e+08	3.01983e+08	4.86181e+08	3.75428e+08	3.29457e+08	6.18744e+08	3.40633e+08	3.60843e+08	6.12576e+08	1	Dimethyl [K18; K48; K138; K155; K191; K217; K229]
FALSE	High	Master Protein	Q18CU7	Putative hydrolase, HAD superfamily, subfamily IA OS=Clostridioides difficile (strain 630) OX=272563 GN=CD630_02100 PE=4 SV=1	0	423.3	77	15	129	15	237	27.9	5.67	2112	15	0	0.793	1.153	1.524	0.748066	0.790935	0.367891	23.82	1	16.75	1.034	0.683	0.793	1.094	1.153	1.16	1.085	1.696	1.524	5.67315e+07	4.68239e+07	5.53928e+07	30.36	82.63	40.12	5.67315e+07	4.94399e+07	8.62069e+07	4.68239e+07	2.845e+07	1.38259e+08	5.53928e+07	5.09424e+07	1.01049e+08	1	Dimethyl [K44; K61; K82; K144; K157; K192; K214; K223; K231]
FALSE	High	Master Protein	Q186P4	Putative binding protein OS=Clostridioides difficile (strain 630) OX=272563 GN=CD630_16850 PE=4 SV=1	0	88.102	43	9	38	9	242	29.4	8.32	391	9	0	1.448	1.151	1.002	0.0939531	0.826225	0.916375	1.98	2.62	14.81	1.467	1.051	1.448	1.151	1.131	1.301	0.768	1.102	1.002	2.36986e+07	2.63326e+07	2.9032e+07	29.27	40.52	25.29	2.36986e+07	2.92942e+07	15908783	3.96351e+07	2.63326e+07	1.72814e+07	2.9032e+07	3.10282e+07	1.86666e+07	1	Dimethyl [K27; K33; K63; K133; K179; K213; K228]
FALSE	High	Master Protein	Q182V9	UPF0210 protein CD630_26260 OS=Clostridioides difficile (strain 630) OX=272563 GN=CD630_26260 PE=3 SV=2	0	1412.37	59	24	903	24	451	47.1	5.39	22488	24	0	1.119	1.151	1.053	0.5269	0.602838	0.936307	29.23	1.44	27.3	1.379	0.898	1.119	1.14	1.151	1.167	0.831	1.246	1.053	1.28072e+09	1.57034e+09	1.47679e+09	9.35	19.36	7.15	1.28072e+09	1.25448e+09	1.48324e+09	1.68989e+09	1.14841e+09	1.57034e+09	1.47587e+09	1.47679e+09	1.66697e+09	1	Dimethyl [K11; K39; K73; K94; K101; K120; K162; K169; K176; K224; K243; K315; K346; K450]
FALSE	High	Master Protein	Q183W9	PTS system, cellobiose-specific IIA component OS=Clostridioides difficile (strain 630) OX=272563 GN=celC PE=4 SV=1	0	37.757	21	2	14	2	105	11.8	5.27	569	2	0	0.857	1.15	0.989	0.920694	0.832133	0.917411	39.01	71.48	14.14	1.163	0.857	0.632	1.15	1.705	0.57	0.989	1.99	0.903	7.8056e+06	9.07542e+06	1.12049e+07	98.31	71.44	44.06	7.8056e+06	6.57122e+06	3.54512e+07	9.07542e+06	5629827	22337532	8.98006e+06	1.12049e+07	20177854	1	Dimethyl [K28; K68]
FALSE	High	Master Protein	Q183L0	UDP-glucose 6-dehydrogenase OS=Clostridioides difficile (strain 630) OX=272563 GN=rkpK PE=3 SV=1	0	655.317	54	20	203	20	431	48.1	5.11	5071	20	0	0.811	1.15	1.395	0.81712	0.697815	0.538997	4.6	0.31	29.53	1.122	0.811	0.786	1.15	1.148	1.173	1.019	1.395	1.673	1.17227e+08	1.35603e+08	1.37508e+08	33.84	18.01	35.45	1.17227e+08	1.07567e+08	1.93743e+08	1.41636e+08	9.97625e+07	1.35603e+08	1.37508e+08	1.06947e+08	2.11793e+08	1	Dimethyl [K58; K72; K73; K161; K187; K215; K264; K281; K294; K321; K337; K358]
FALSE	High	Master Protein	Q18A74	Bifunctional NAD(P)H-hydrate repair enzyme OS=Clostridioides difficile (strain 630) OX=272563 GN=nnrD PE=3 SV=1	0	263.171	40	16	92	16	526	58	5.87	1188	16	0	1.216	1.15	0.902	0.390179	0.802601	0.717967	14.6	3.04	30.24	1.736	1.216	1.096	1.06	1.15	1.173	0.718	0.902	1.133	3.77175e+07	4.86773e+07	4.65772e+07	16.67	11.36	10.58	4.27508e+07	3.77175e+07	3.04875e+07	5.78344e+07	4.70443e+07	4.86773e+07	4.41113e+07	5.39109e+07	4.65772e+07	1	Dimethyl [K84; K170; K181; K235; K245; K255; K299; K316; K336; K359; K382; K437]
FALSE	High	Master Protein	Q18B39	Enoyl-(Acyl-carrier-protein) reductase II OS=Clostridioides difficile (strain 630) OX=272563 GN=fabK PE=4 SV=1	0	635.038	62	16	542	16	309	32.5	7.71	15703	16	0	0.944	1.149	1.19	0.986111	0.611326	0.916375	24.94	1.2	31.99	1.278	0.944	0.808	1.14	1.149	1.289	0.933	1.19	1.617	1.01799e+09	1.23925e+09	1.14911e+09	24.36	18.95	31.98	1.01799e+09	1.00062e+09	1.50455e+09	1.23925e+09	9.01246e+08	1.30838e+09	1.14911e+09	1.11318e+09	1.89877e+09	1	Dimethyl [K58; K100; K127; K206; K254; K255; K271; K284; K290]
FALSE	High	Master Protein	Q186K0	Uncharacterized protein OS=Clostridioides difficile (strain 630) OX=272563 GN=CD630_16430 PE=4 SV=1	0	141.67	41	11	43	11	263	30.8	5.41	735	11	0	1.58	1.149	0.947	0.0196416	0.826225	0.839453	0.72	6.76	32.47	1.58	1.197	1.588	1.097	1.149	1.925	0.711	0.947	1.213	2.68977e+07	3.7597e+07	2.59396e+07	37.5	56.75	51.28	2.68977e+07	3.07112e+07	1.37179e+07	4.60117e+07	3.7597e+07	1.15065e+07	2.59396e+07	3.60301e+07	1.11711e+07	1	Dimethyl [K33; K47; K73; K91; K119; K133; K155]
FALSE	High	Master Protein	Q188S4	Two-component response regulator OS=Clostridioides difficile (strain 630) OX=272563 GN=spaR PE=4 SV=1	0	113.448	40	7	39	7	230	26.4	5.45	507	7	0	0.886	1.149	1.152	0.962782	0.836183	0.958972	23.82	5	32.68	1.13	0.886	0.763	1.188	1.149	1.105	1.152	1.406	0.663	8.28953e+06	8.50273e+06	8.75523e+06	75.34	58.98	62.95	7.91751e+06	8.28953e+06	2.68155e+07	8.27885e+06	8.50273e+06	2.1385e+07	6.77457e+06	8.75523e+06	2.08882e+07	1	Dimethyl [K56; K129; K137; K226]
FALSE	High	Master Protein	Q17ZU1	Transcriptional regulator, MerR family OS=Clostridioides difficile (strain 630) OX=272563 GN=CD630_31970 PE=4 SV=1	0	45.829	31	5	13	5	248	28.5	9	132	5	0	1.001	1.149	1.189	0.986111	0.840938	0.938511	18.95	14.24	13.28	1.27	1.001	0.873	1.286	1.149	1.038	0.932	1.295	1.189	6.72393e+06	5.258e+06	8.38855e+06	45.74	53.15	32.05	6.72393e+06	7.77376e+06	2777897	7.9747e+06	5.258e+06	2.42619e+06	1.01039e+07	8.38855e+06	5.134e+06	1
FALSE	High	Master Protein	Q181U9	Diaminopropionate ammonia-lyase OS=Clostridioides difficile (strain 630) OX=272563 GN=dpaL1 PE=4 SV=1	0	297.263	54	13	83	7	404	44.2	4.91	1367	13	5	0.799	1.149	1.218	0.76816	0.807865	0.910649	12.07	8.91	35.12	1.114	0.799	0.739	1.028	1.149	1.218	0.93	1.218	1.647	4.48067e+07	5.75675e+07	3.98246e+07	148.64	89.88	43.61	4.48067e+07	4.04072e+07	8.15864e+08	5.75675e+07	5.03927e+07	2.2842e+08	3.79168e+07	3.98246e+07	7.80636e+07	1	Dimethyl [K44; K77; K104; K310; K326; K340; K364; K404]
FALSE	High	Master Protein	Q188D0	LUD_dom domain-containing protein OS=Clostridioides difficile (strain 630) OX=272563 GN=CD630_20610 PE=4 SV=1	0	363.494	84	18	320	18	212	23.8	7.88	7822	18	0	0.887	1.148	1.309	0.987327	0.617187	0.68865	10.04	9.33	6.83	1.218	0.887	0.83	0.92	1.221	1.148	0.784	1.309	1.369	3.87422e+08	3.60673e+08	4.4858e+08	2.62	16.75	10.19	3.79795e+08	3.87422e+08	3.9999e+08	4.72607e+08	3.54886e+08	3.60673e+08	3.79855e+08	4.61221e+08	4.4858e+08	1	Dimethyl [K11; K26; K33; K38; K39; K45; K70; K79; K82; K87; K131; K140; K162; K193]
FALSE	High	Master Protein	Q182S7	Coenzyme A biosynthesis bifunctional protein CoaBC OS=Clostridioides difficile (strain 630) OX=272563 GN=coaBC PE=3 SV=1	0	1009.31	73	25	569	25	399	43.8	7.84	18223	25	0	0.725	1.148	1.665	0.412028	0.617815	0.0629939	14.1	1.09	11.69	0.832	0.662	0.725	1.14	1.148	1.377	1.33	1.665	1.796	5.15311e+08	3.87223e+08	5.47657e+08	17.68	27.56	37.58	5.15311e+08	4.62454e+08	6.48432e+08	3.87223e+08	2.55971e+08	4.54159e+08	5.47657e+08	5.11145e+08	9.68009e+08	1	Dimethyl [K40; K79; K80; K96; K114; K135; K246; K269; K281; K283; K293; K313; K335; K353; K366; K379; K382; K392]
FALSE	High	Master Protein	Q18CL3	Putative thiosulfate sulfurtransferase OS=Clostridioides difficile (strain 630) OX=272563 GN=CD630_01210 PE=4 SV=1	0	187.619	36	10	56	10	431	49.3	5.44	677	10	0	0.918	1.148	1.394	0.99613	0.764305	0.719407	26.22	6.52	15.55	1.191	0.918	0.78	1.148	1.198	0.54	1.023	1.394	1.541	1.33704e+08	5.87119e+06	9.60419e+06	82.34	13.12	24.59	1.33704e+08	1.83744e+08	9.47946e+06	7.13269e+06	5.87119e+06	5.61064e+06	9.60419e+06	6.63444e+06	1.10096e+07	1	Dimethyl [K49; K115; K214; K223]
FALSE	High	Master Protein	Q18CD7	Proline--tRNA ligase 2 OS=Clostridioides difficile (strain 630) OX=272563 GN=proS2 PE=3 SV=1	0	3549.42	90	47	6039	47	481	55.1	5.41	114435	47	0	0.897	1.148	1.352	0.989701	0.619263	0.578275	10.25	0.81	5.37	1.157	0.839	0.897	1.141	1.148	1.269	0.962	1.352	1.401	2.43326e+10	1.98653e+10	2.94029e+10	6.72	16.16	14.37	2.3105e+10	2.43326e+10	2.63793e+10	2.56054e+10	1.92999e+10	1.98653e+10	2.69165e+10	2.94029e+10	3.54664e+10	1	Dimethyl [K14; K29; K39; K45; K54; K61; K84; K105; K127; K150; K188; K204; K227; K243; K303; K304; K313; K338; K345; K356; K373; K399; K419; K441; K463; K469; K479]
FALSE	High	Master Protein	Q184M7	Putative ATPase OS=Clostridioides difficile (strain 630) OX=272563 GN=CD630_30390 PE=4 SV=1	0	246.125	58	20	72	20	376	43.5	5.16	1056	20	0	0.93	1.148	1.211	0.992071	0.826225	0.917824	39.65	8.33	47.45	1.269	0.93	0.698	0.883	1.212	1.148	0.823	1.211	1.803	1.60718e+07	1.7625e+07	1.06868e+07	149.24	55.36	115.65	1.60718e+07	8.8629e+06	2.44831e+08	1.7625e+07	1.03098e+07	3.20697e+07	1.06868e+07	9.94202e+06	7.24853e+07	1	Dimethyl [K30; K89; K99; K150; K208; K355; K356]
FALSE	High	Master Protein	Q189B2	Endonuclease III OS=Clostridioides difficile (strain 630) OX=272563 GN=nth PE=3 SV=1	0	190.67	48	7	64	7	201	22.8	7.65	1857	7	0	0.8	1.147	1.434	0.799912	0.819411	0.611233	28.52	5.63	28.14	0.991	0.61	0.8	1.104	1.296	1.147	1.162	2.292	1.434	2.00104e+07	1.05255e+07	2.16703e+07	46.63	59.8	57.28	1.67785e+07	2.00104e+07	3.84574e+07	8.94737e+06	1.05255e+07	2.50466e+07	1.5537e+07	2.16703e+07	4.5402e+07	1	Dimethyl [K62; K98; K188; K195]
FALSE	High	Master Protein	Q182C3	GTPase Era OS=Clostridioides difficile (strain 630) OX=272563 GN=era PE=3 SV=1	0	582.048	62	18	346	18	297	33.9	8.35	11403	18	0	0.968	1.147	1.237	0.961736	0.623094	0.843525	33.99	4.42	22.35	1.304	0.968	0.787	1.187	1.147	1.113	0.818	1.237	1.424	2.56688e+08	3.48329e+08	3.06854e+08	39.69	26.52	42.16	2.56688e+08	2.36621e+08	4.65706e+08	3.48329e+08	2.35388e+08	4.07974e+08	3.06854e+08	2.8169e+08	5.77211e+08	1	Dimethyl [K17; K28; K35; K75; K95; K128; K136; K145; K154; K174; K197; K216; K240; K297]
FALSE	High	Master Protein	Q18BW9	Aminodeoxychorismate lyase (4-amino-4-deoxychorismate lyase) (ADC lyase) (ADCL) OS=Clostridioides difficile (strain 630) OX=272563 GN=pabC PE=3 SV=1	0	78.089	34	7	48	7	247	28.4	6.25	916	7	0	0.895	1.147	1.368	0.965152	0.83933	0.745831	31.86	30.56	42.61	1.803	0.895	0.736	0.91	1.147	1.762	0.975	1.368	2.3	7.85282e+06	7.84523e+06	1.20509e+07	33.32	32.6	32.3	5.98366e+06	1.15195e+07	7.85282e+06	1.04702e+07	7.84523e+06	5.33093e+06	6.65473e+06	1.20509e+07	1.29646e+07	1	Dimethyl [K66; K100; K131; K182]
FALSE	High	Master Protein	Q18B17	DUF2344 domain-containing protein OS=Clostridioides difficile (strain 630) OX=272563 GN=CD630_11590 PE=4 SV=1	0	509.103	56	11	252	11	233	26.9	5.33	2433	11	0	0.92	1.146	1.268	0.99613	0.690501	0.814387	4.46	3.35	9.35	1.427	0.893	0.92	1.146	1.121	1.192	0.833	1.348	1.268	1.43742e+08	1.75614e+08	1.62909e+08	76.38	23.48	29.18	1.36181e+08	1.43742e+08	4.71079e+08	1.75614e+08	1.26854e+08	2.05656e+08	1.51603e+08	1.62909e+08	2.52249e+08	1	Dimethyl [K11; K49; K97; K143; K189; K200]
FALSE	High	Master Protein	Q18AR8	Transcriptional regulator, LacI family OS=Clostridioides difficile (strain 630) OX=272563 GN=ccpA PE=4 SV=1	0	608.826	70	18	351	18	338	37.9	5.43	9024	18	0	0.914	1.146	1.209	0.999233	0.626956	0.882095	0.5	2.31	14.58	1.383	0.914	0.911	1.128	1.189	1.146	0.84	1.209	1.328	5.0378e+08	5.54499e+08	5.73373e+08	21.41	16.65	24.25	5.0378e+08	4.82411e+08	7.00792e+08	5.54499e+08	4.16047e+08	5.72645e+08	5.73373e+08	5.25447e+08	8.14028e+08	1	Dimethyl [K29; K36; K89; K104; K176; K189; K204; K215; K233; K266; K280; K319; K337]
FALSE	High	Master Protein	Q189Q2	4fe-4s binding domain protein OS=Clostridioides difficile (strain 630) OX=272563 GN=CD630_07060 PE=4 SV=1	0	369.708	48	11	229	11	273	31	5.9	5133	11	0	1.152	1.146	1.079	0.499764	0.683276	0.968635	26.53	11.2	4.77	1.437	1.152	0.946	1.146	1.232	1.018	0.827	1.079	1.114	1.65803e+08	1.81377e+08	1.82739e+08	5.45	17.13	7.22	1.50844e+08	1.65803e+08	1.6624e+08	2.23749e+08	1.81377e+08	1.60354e+08	1.68584e+08	1.94827e+08	1.82739e+08	1	Dimethyl [K8; K25; K60; K77; K83; K258]
FALSE	High	Master Protein	Q187Q1	tRNA (guanine-N(7)-)-methyltransferase OS=Clostridioides difficile (strain 630) OX=272563 GN=trmB PE=3 SV=2	0	329.856	51	9	121	9	214	25.4	8.59	2497	9	0	0.951	1.146	1.226	0.991314	0.819878	0.902148	27.05	3.83	41.07	1.163	0.951	0.761	1.146	1.116	1.212	0.886	1.226	1.674	4.4781e+07	3.95965e+07	5.30403e+07	55.08	40.45	46.58	4.18554e+07	4.4781e+07	1.0383e+08	3.95965e+07	3.06319e+07	6.59544e+07	4.97642e+07	5.30403e+07	1.0803e+08	1	Dimethyl [K50; K72; K123; K153; K175; K197]
FALSE	High	Master Protein	Q18BM5	Peptidylprolyl isomerase OS=Clostridioides difficile (strain 630) OX=272563 GN=CD630_13570 PE=4 SV=1	0	1028.76	82	23	1733	23	251	28.4	4.89	44704	23	0	1.037	1.145	1.1	0.808613	0.635515	0.993467	5.54	6.6	26.57	1.344	0.998	1.037	1.145	1.094	1.299	0.83	1.1	1.297	3.75145e+09	5.40075e+09	4.53697e+09	14.51	22.44	30.98	3.75145e+09	3.45415e+09	4.55348e+09	5.40075e+09	3.62073e+09	5.61568e+09	4.53697e+09	3.92796e+09	6.93629e+09	1	Dimethyl [K12; K24; K35; K58; K69; K73; K74; K81; K99; K107; K112; K119; K128; K137; K149; K183; K191; K200; K216; K227; K235; K242]
FALSE	High	Master Protein	Q18BG8	DNA polymerase III PolC-type OS=Clostridioides difficile (strain 630) OX=272563 GN=polC PE=3 SV=1	0	252.751	21	22	56	22	1432	162.4	5.47	764	22	0	0.904	1.144	1.507	0.980575	0.83933	0.484291	5.94	1.55	16.78	1.255	0.869	0.904	1.132	1.144	1.306	0.911	1.507	1.678	1.87935e+07	1.78184e+07	2.83545e+07	22.48	18.63	33.88	1.87935e+07	1.83803e+07	2.68965e+07	1.80179e+07	1.27e+07	1.78184e+07	1.98621e+07	2.83545e+07	3.96373e+07	1	Dimethyl [K56; K478; K613; K737; K840; K998; K1048; K1114; K1158; K1210; K1353]
FALSE	High	Master Protein	Q183M9	Protein translocase subunit SecA 2 OS=Clostridioides difficile (strain 630) OX=272563 GN=secA2 PE=3 SV=1	0	2109.89	68	55	1222	54	781	89.1	5.85	26642	55	0	0.828	1.142	1.298	0.865828	0.644042	0.721997	20.38	6.89	23.81	1.112	0.828	0.728	1.142	1.08	1.195	1.09	1.298	1.618	1.18571e+09	1.27456e+09	1.41968e+09	33.37	19.76	29.34	1.16079e+09	1.18571e+09	2.01293e+09	1.27456e+09	1.01898e+09	1.52143e+09	1.40872e+09	1.41968e+09	2.27924e+09	1	Dimethyl [K10; K34; K42; K49; K54; K74; K96; K122; K138; K196; K232; K242; K254; K267; K281; K339; K385; K440; K472; K499; K506; K553; K578; K614; K635; K653; K661; K680; K681; K695; K737; K767; K779]
FALSE	High	Master Protein	Q189D8	PAPS_reduct domain-containing protein OS=Clostridioides difficile (strain 630) OX=272563 GN=CD630_05940 PE=4 SV=1	0	190.424	38	14	53	14	437	52.1	8.54	983	14	0	0.955	1.142	1.235	0.998264	0.839577	0.906595	1.78	8.44	31.38	1.107	0.943	0.955	1.207	0.953	1.142	0.921	1.497	1.235	1.29794e+07	1.55747e+07	1.53306e+07	61.74	45.1	75.96	1.29794e+07	1.15681e+07	3.26114e+07	1.55747e+07	1.00335e+07	2.5105e+07	1.53306e+07	8.17721e+06	3.80148e+07	1	Dimethyl [K49; K142; K225; K232; K290; K389; K406]
FALSE	High	Master Protein	Q18BE6	UPF0297 protein CD630_12830 OS=Clostridioides difficile (strain 630) OX=272563 GN=CD630_12830 PE=3 SV=1	0	209.559	36	5	132	5	85	9.9	5.48	2928	5	0	1.228	1.141	0.981	0.438358	0.841149	0.890634	19.8	35.79	4.65	1.392	1.228	1.031	1.485	1.141	0.866	0.951	0.981	1.133	1.81694e+07	3.54545e+07	3.22579e+07	60.2	21.46	18.97	1.28041e+07	1.81694e+07	3.95533e+07	4.51684e+07	2.95626e+07	3.54545e+07	3.22579e+07	2.98023e+07	4.22534e+07	1	Dimethyl [K30; K67; K85]
FALSE	High	Master Protein	Q187V4	Putative decarboxylase OS=Clostridioides difficile (strain 630) OX=272563 GN=CD630_19930 PE=4 SV=1	0	445.956	84	12	637	12	110	12.4	5.55	13674	12	0	0.882	1.141	1.254	0.98276	0.649481	0.814387	14.53	4.87	12.72	0.977	0.664	0.882	1.179	1.141	1.008	1.254	1.763	1.146	1.76338e+09	1.35013e+09	1.73701e+09	13.18	14.22	11.65	1.3994e+09	1.76338e+09	1.78785e+09	1.35013e+09	1.19807e+09	1.58695e+09	1.53452e+09	1.93938e+09	1.73701e+09	1	Dimethyl [K16; K33; K42; K76; K84; K103]
FALSE	High	Master Protein	Q18AY6	Uncharacterized protein OS=Clostridioides difficile (strain 630) OX=272563 GN=CD630_11240 PE=4 SV=1	0	117.848	28	8	30	8	326	38.6	6.16	603	8	0	0.978	1.141	1.269	0.989701	0.83933	0.859948	19.25	11.17	18.57	1.124	0.701	0.978	0.844	1.141	1.227	0.788	1.428	1.269	13738144	1.41296e+07	1.49051e+07	14.61	29.21	27.03	1.0757e+07	1.42522e+07	13738144	1.98402e+07	1.11912e+07	1.41296e+07	1.97479e+07	1.49051e+07	1.14743e+07	1	Dimethyl [K172; K287]
FALSE	High	Master Protein	Q18B21	Ribonuclease G (RNase G) (Cytoplasmic axial filament protein) OS=Clostridioides difficile (strain 630) OX=272563 GN=rng PE=4 SV=1	0	255.146	31	14	62	13	473	54.7	8.65	1153	14	1	0.921	1.141	1.239	0.988149	0.840076	0.882596	12.08	1.58	7.14	1.269	0.921	0.852	1.141	1.153	1.036	1.179	1.239	1.428	1.35227e+07	1.88705e+07	1.51626e+07	21.77	52.14	14.55	1.35227e+07	1.92972e+07	1.3442e+07	1.95211e+07	1.88705e+07	5.88101e+06	1.42506e+07	1.86682e+07	1.51626e+07	1	Dimethyl [K161; K162; K216; K347; K403]
FALSE	High	Master Protein	Q182U8	Uncharacterized protein, DegV family OS=Clostridioides difficile (strain 630) OX=272563 GN=CD630_26140 PE=4 SV=1	0	172.163	39	11	56	11	280	30.7	5.49	894	11	0	1.001	1.141	0.9	0.962782	0.842414	0.755032	71.97	4.93	35.11	1.504	1.001	0.515	1.141	0.915	1.179	0.561	0.9	1.179	2.73563e+07	2.67679e+07	20968845	43.23	34.84	102.54	1.72689e+07	2.73563e+07	4.21222e+07	3.6705e+07	2.67679e+07	1.78287e+07	1.35906e+07	20968845	91831705	1	Dimethyl [K21; K52; K151; K170; K188; K240]
FALSE	High	Master Protein	Q18D38	ABC-type transport system, ribose-specific extracellular solute-binding protein OS=Clostridioides difficile (strain 630) OX=272563 GN=rbsB PE=4 SV=1	0	30.701	20	3	11	3	320	34.5	5.03	197	3	0	1.672	1.141	0.832	0.212179	0.899551	0.744867	11.76	27.19	4.06	1.672	1.089	1.805	1.141	0.931	1.5	0.682	0.855	0.832	1.29274e+06	2.33276e+06	1.93971e+06	143.77	143.86	138.38	12087067	277427	1.29274e+06	20208668	302231	2.33276e+06	13785395	258378	1.93971e+06	1	Dimethyl [K85]
FALSE	High	Master Protein	Q18D65	Putative ATPase OS=Clostridioides difficile (strain 630) OX=272563 GN=CD630_03220 PE=4 SV=1	0	53.082	22	6	17	6	301	34.1	5.27	84	6	0	1.22	1.14	1.205	0.650198	0.843663	0.926111	64.92	30.35	13.64	1.755	0.611	1.22	1.492	0.907	1.14	1.008	1.316	1.205	1.18267e+07	6.21595e+06	8.22966e+06	56.64	43.54	71.69	7.59192e+06	1.18267e+07	2.31317e+07	1.05154e+07	6.21595e+06	4.53137e+06	1.15614e+07	8.22966e+06	1547533	1	Dimethyl [K256; K268]
FALSE	High	Master Protein	Q18D40	Transcriptional regulator, LacI family OS=Clostridioides difficile (strain 630) OX=272563 GN=rbsR PE=4 SV=2	0	76.778	28	7	23	7	337	37.9	5.99	138	7	0	0.9	1.14	1.477	0.973044	0.876041	0.642474	8.44	7.43	12.34	1.395	0.851	0.9	1.239	1.083	1.14	0.832	1.6	1.477	4.82757e+06	5.07887e+06	4.90339e+06	42.81	27.66	43.38	3.09817e+06	4.82757e+06	7.45756e+06	5.07887e+06	3.40321e+06	6.05226e+06	3.59438e+06	4.90339e+06	8.3007e+06	1	Dimethyl [K292; K324]
FALSE	High	Master Protein	Q18BK7	Uncharacterized protein OS=Clostridioides difficile (strain 630) OX=272563 GN=CD630_13460 PE=4 SV=1	0	141.112	24	7	34	7	360	41.6	5.2	1219	7	0	0.867	1.14	1.254	0.927057	0.843522	0.870432	18.05	13.83	0.36	0.867	0.698	0.988	1.14	1.033	1.393	1.254	1.53	1.251	2.03529e+07	1.90504e+07	2.62702e+07	26.66	64.11	35.06	2.07588e+07	2.03529e+07	12335337	1.90504e+07	1.0819e+07	39666081	2.33216e+07	2.62702e+07	43454740	1	Dimethyl [K13; K44; K273; K328]
FALSE	High	Master Protein	Q182Y7	UDP-N-acetylmuramoylalanine--D-glutamate ligase OS=Clostridioides difficile (strain 630) OX=272563 GN=murD PE=3 SV=1	0	870.067	72	26	484	26	451	50.2	5.26	14201	26	0	0.856	1.14	1.334	0.940732	0.658785	0.629692	0.44	0.94	19.89	1.13	0.856	0.853	1.14	1.132	1.301	0.964	1.334	1.513	4.55395e+08	4.91579e+08	5.05246e+08	48.06	60.8	45.17	4.55395e+08	4.1658e+08	9.36751e+08	4.91579e+08	3.13335e+08	1.02657e+09	5.05246e+08	4.61033e+08	9.92575e+08	1	Dimethyl [K15; K37; K41; K50; K87; K104; K120; K135; K227; K264; K295; K302; K309; K331; K358; K370; K391; K402; K416; K451]
FALSE	High	Master Protein	Q180D1	Putative oxidoreductase, FAD dependent OS=Clostridioides difficile (strain 630) OX=272563 GN=CD630_32870 PE=4 SV=1	0	287.705	46	17	67	17	534	59.2	8.72	768	17	0	0.947	1.139	1.309	0.999233	0.841526	0.80817	18.71	8.39	28.28	1.084	0.947	0.789	1.075	1.139	1.22	1.015	1.309	1.559	2.47625e+07	2.60158e+07	3.10377e+07	24.07	46.31	19.01	2.47625e+07	3.46993e+07	2.23106e+07	2.60158e+07	3.38859e+07	1.19817e+07	2.64055e+07	3.84504e+07	3.10377e+07	1	Dimethyl [K144; K296; K388; K399; K415; K495]
FALSE	High	Master Protein	Q184B7	Putative phage protein OS=Clostridioides difficile (strain 630) OX=272563 GN=CD630_09420 PE=4 SV=1	0	243.012	85	6	154	6	75	8.5	4.63	6620	6	0	0.643	1.139	1.645	0.110397	0.697601	0.102938	8.81	13.49	9.1	0.684	0.547	0.643	1.139	0.89	1.242	1.504	1.746	1.645	1.92368e+08	1.188e+08	1.74443e+08	35.42	37.46	43.75	9.91213e+07	1.92368e+08	2.08441e+08	7.82759e+07	1.188e+08	1.69657e+08	1.07212e+08	1.74443e+08	2.66414e+08	1	Dimethyl [K19; K20; K37; K39; K41; K58]
FALSE	High	Master Protein	Q187B6	Fructokinase OS=Clostridioides difficile (strain 630) OX=272563 GN=scrK PE=4 SV=1	0	63.482	22	5	17	5	323	36	6.19	487	5	0	1.003	1.138	0.998	0.992402	0.899551	0.930388	2.01	0.92	17.8	1.327	1.003	0.99	1.145	1.138	0.988	0.863	1.134	0.998	2.38396e+06	1.85532e+06	1.8525e+06	20.67	48.1	62.29	2.38396e+06	2.20308e+06	3.21083e+06	1.85532e+06	1.63317e+06	3.74315e+06	1.60104e+06	1.8525e+06	4.62342e+06	1	Dimethyl [K22; K46; K193]
FALSE	High	Master Protein	Q18CN9	Putative hydrolase OS=Clostridioides difficile (strain 630) OX=272563 GN=CD630_01460 PE=4 SV=1	0	151.115	27	8	46	8	388	42.8	4.86	751	8	0	1.108	1.138	1.024	0.81712	0.841149	0.936307	23.71	12.56	40.6	1.285	1.108	0.731	1.042	1.138	1.471	0.744	1.024	2.077	2.07325e+07	1.39977e+07	1.51122e+07	28.77	43.27	100.4	1.84968e+07	2.07325e+07	3.11419e+07	12379165	1.39977e+07	2.62654e+07	9.27645e+06	1.51122e+07	6.20396e+07	1	Dimethyl [K49; K181; K202; K208]
FALSE	High	Master Protein	Q187Z6	Putative aspartate racemase RacX OS=Clostridioides difficile (strain 630) OX=272563 GN=racX PE=3 SV=1	0	295.568	60	11	86	11	232	26.5	5.33	1346	11	0	0.941	1.137	1.188	0.994009	0.802701	0.928162	17.43	6.07	14.35	1.184	0.842	0.941	1.307	1.137	1.091	1.073	1.38	1.188	5.73939e+07	6.51213e+07	8.0735e+07	41.99	28	23.93	4.38779e+07	5.73939e+07	9.73353e+07	6.51213e+07	54552658	9.29761e+07	8.0735e+07	7.68376e+07	1.16499e+08	1	Dimethyl [K35; K42; K64; K94; K113; K114; K121; K156; K179; K226]
FALSE	High	Master Protein	Q188V1	Tetracycline resistance protein Tn5397 OS=Clostridioides difficile (strain 630) OX=272563 GN=tetM PE=4 SV=1	0	1761.05	74	44	1334	44	639	72.7	6.09	40728	44	0	0.897	1.137	1.176	0.989701	0.667649	0.926111	22.61	8.94	30.05	1.177	0.897	0.779	1.137	1.022	1.206	0.938	1.176	1.501	1.36562e+09	1.5164e+09	1.49199e+09	13.14	58.11	20.64	1.33913e+09	1.36562e+09	1.6845e+09	1.5164e+09	1230914037	3.43215e+09	1.49199e+09	1.43383e+09	2.05406e+09	1	Dimethyl [K16; K66; K118; K129; K145; K155; K188; K222; K237; K245; K246; K255; K304; K322; K331; K354; K406; K412; K415; K426; K498; K529; K543; K560; K571; K608]
FALSE	High	Master Protein	Q182T4	ABC-type transport system, uracil-specific permease OS=Clostridioides difficile (strain 630) OX=272563 GN=uraA PE=4 SV=2	0	32.957	14	3	12	3	403	42.4	9.01	238	3	0	1.074	1.137	1.086	0.913409	0.848249	0.993512	12.21	35.34	60.6	1.457	0.986	1.074	0.866	1.137	1.869	0.642	1.086	1.74	8.82076e+06	9199627	8.6418e+06	29.46	37.82	49.21	8.82076e+06	5.75682e+06	1.06638e+07	1.26773e+07	5.71871e+06	9199627	8.6418e+06	6.2813e+06	16009859	1	Dimethyl [K277; K375]
FALSE	High	Master Protein	Q18C77	Peptidylprolyl isomerase OS=Clostridioides difficile (strain 630) OX=272563 GN=CD630_15570 PE=4 SV=1	0	349.954	43	13	162	13	318	36.6	8.78	3180	13	0	0.935	1.137	1.226	0.99613	0.774819	0.882095	6.47	5.44	9.92	1.154	0.896	0.935	1.294	1.095	1.137	1.144	1.357	1.226	8.75466e+07	7.93392e+07	9.95493e+07	37.66	27.59	36.63	5.92846e+07	8.75466e+07	1.27912e+08	6.52173e+07	7.93392e+07	1.11121e+08	8.61395e+07	9.95493e+07	1.66397e+08	1	Dimethyl [K34; K119; K168; K188; K243; K259; K276; K308]
FALSE	High	Master Protein	Q18B46	Malonyl CoA-acyl carrier protein transacylase OS=Clostridioides difficile (strain 630) OX=272563 GN=fabD PE=3 SV=1	0	1019.05	80	17	524	17	316	34.2	5.36	17623	17	0	0.883	1.136	1.168	0.985745	0.674744	0.933121	32.87	7.89	38.18	1.214	0.883	0.723	1.136	1.076	1.225	0.867	1.168	1.646	6.1957e+08	7.69882e+08	6.49155e+08	39.03	21.39	56.23	6.1957e+08	5.66299e+08	1.10777e+09	7.78848e+08	5.19161e+08	7.69882e+08	6.49155e+08	6.21851e+08	1.55147e+09	1	Dimethyl [K20; K30; K45; K58; K75; K84; K108; K115; K148; K174; K181; K237; K276]
FALSE	High	Master Protein	Q183W8	Putative cellobiose-phosphate degrading protein OS=Clostridioides difficile (strain 630) OX=272563 GN=celG PE=3 SV=1	0	133.8	53	8	30	8	243	27.7	6.38	348	8	0	1.049	1.136	1.237	0.96153	0.865206	0.916403	6.04	12.79	6.07	1.092	0.691	1.049	1.038	1.136	1.297	0.814	1.287	1.237	6.44546e+06	5.09289e+06	8.54139e+06	20.07	37.94	22.52	6.44546e+06	6.78576e+06	4573912	7.25595e+06	3.3033e+06	5.09289e+06	8.80652e+06	8.54139e+06	5.68774e+06	1	Dimethyl [K74; K170]
FALSE	High	Master Protein	Q186V5	Adenosine deaminase OS=Clostridioides difficile (strain 630) OX=272563 GN=add PE=3 SV=1	0	345.327	62	21	109	21	329	37.4	6.05	1949	21	0	1.222	1.135	1.135	0.355948	0.790837	0.982909	15.87	0.35	29.07	1.353	1.009	1.222	1.132	1.135	1.266	0.886	1.357	1.135	6.22168e+07	5.44666e+07	8.2462e+07	8.07	37.39	12.57	6.74756e+07	6.22168e+07	5.74092e+07	9.09431e+07	5.44666e+07	4.60483e+07	8.2462e+07	9.26267e+07	7.19227e+07	1	Dimethyl [K7; K43; K61; K92; K106; K155; K214; K252; K267; K305]
FALSE	High	Master Protein	Q18B86	Phosphopentomutase OS=Clostridioides difficile (strain 630) OX=272563 GN=deoB PE=3 SV=1	0	291.6	54	16	144	16	390	43.5	5.35	2661	16	0	1.248	1.135	1.011	0.257938	0.807986	0.899341	18.89	0.65	4.21	1.407	0.917	1.248	1.135	1.056	1.14	0.765	1.011	1.04	5.96207e+07	6.4507e+07	6.81898e+07	5.93	16.56	6.55	5.39886e+07	5.96207e+07	6.02198e+07	7.91794e+07	5.74111e+07	6.4507e+07	6.81898e+07	6.41207e+07	7.30784e+07	1	Dimethyl [K22; K37; K65; K108; K227; K246; K255; K269; K286; K333]
FALSE	High	Master Protein	Q188Y6	Putative ornithine cyclodeaminase OS=Clostridioides difficile (strain 630) OX=272563 GN=CD630_05440 PE=4 SV=1	0	614.596	71	16	479	16	329	35.5	5.11	9709	16	0	0.891	1.135	1.31	0.988149	0.68172	0.685746	20.13	9.72	0.2	1.073	0.785	0.891	0.915	1.135	1.209	0.878	1.31	1.312	3.68613e+08	3.20221e+08	3.06805e+08	16.73	20.72	28.15	3.68613e+08	3.39987e+08	4.64913e+08	3.20221e+08	2.78169e+08	4.14789e+08	2.83956e+08	3.06805e+08	4.65999e+08	1	Dimethyl [K33; K67; K74; K80; K124; K175; K206; K216; K265; K299; K312; K328]
FALSE	High	Master Protein	Q186T8	Putative acetyltransferase OS=Clostridioides difficile (strain 630) OX=272563 GN=CD630_17310 PE=4 SV=1	0	417.546	60	18	152	18	383	45.1	6.73	2494	18	0	1.215	1.135	0.95	0.338315	0.819878	0.798762	28.27	5.38	32.69	1.447	1.215	0.917	1.094	1.135	1.248	0.682	0.95	1.218	4.96859e+07	8.80601e+07	7.48699e+07	66.15	28.21	54.38	4.96859e+07	4.87393e+07	1.40444e+08	8.80601e+07	5.90949e+07	1.06386e+08	7.1673e+07	7.48699e+07	1.73825e+08	1	Dimethyl [K31; K44; K93; K142; K147; K162; K204; K248; K262; K313; K329; K340; K357; K368]
FALSE	High	Master Protein	Q186Y8	ATP_bind_3 domain-containing protein OS=Clostridioides difficile (strain 630) OX=272563 GN=CD630_17790 PE=4 SV=1	0	198.413	44	9	69	9	267	30.4	8.16	1044	9	0	0.889	1.135	1.346	0.965152	0.848249	0.744867	4.5	3.52	29.81	1.074	0.889	0.863	1.135	1.108	1.302	1.076	1.346	1.672	2.04511e+07	2.51742e+07	2.6292e+07	29.77	23.5	22.78	2.99702e+07	2.04511e+07	1.70555e+07	3.28432e+07	2.06521e+07	2.51742e+07	3.41178e+07	2.6292e+07	2.17853e+07	1	Dimethyl [K73; K85; K135; K147; K238]
FALSE	High	Master Protein	Q18BE2	tRNA-specific 2-thiouridylase MnmA OS=Clostridioides difficile (strain 630) OX=272563 GN=mnmA PE=3 SV=1	0	581.351	50	14	200	14	361	40.8	7.12	4944	14	0	0.914	1.135	1.258	0.99613	0.683276	0.80817	17.51	8.06	8.52	1.226	0.914	0.817	1.042	1.135	1.196	0.827	1.258	1.33	2.30253e+08	2.47217e+08	2.72984e+08	47.47	25.61	48.81	1.94836e+08	2.30253e+08	4.50531e+08	2.47217e+08	2.09877e+08	3.42251e+08	2.29022e+08	2.72984e+08	5.43029e+08	1	Dimethyl [K96; K106; K115; K132; K178; K195; K205; K214; K230]
FALSE	High	Master Protein	Q189C3	Transcriptional regulator, TetR family OS=Clostridioides difficile (strain 630) OX=272563 GN=CD630_05810 PE=4 SV=2	0	46.608	32	5	14	5	201	23.2	6.09	101	5	0	1.016	1.134	0.968	0.986111	0.88842	0.907965	22.32	1.99	24.65	1.516	0.863	1.016	1.134	1.118	1.573	0.787	0.968	1.16	4.67391e+06	3.50969e+06	4.89659e+06	112.87	123.67	127.35	1.2239e+06	4.67391e+06	1.86906e+07	209639	3.50969e+06	1.46891e+07	1.33434e+06	4.89659e+06	2.83652e+07	1	Dimethyl [K48; K56; K93; K125; K153]
FALSE	High	Master Protein	Q187P3	Putative phage integrase OS=Clostridioides difficile (strain 630) OX=272563 GN=CD630_19320 PE=3 SV=1	0	307.019	61	20	95	20	375	43.8	8.63	1578	20	0	1.315	1.133	0.996	0.163062	0.836183	0.882095	6.23	2.21	4.89	1.315	1.37	1.013	1.029	1.15	1.133	0.827	1.03	0.996	6.03621e+07	5.43618e+07	5.83525e+07	36.09	18.57	11.06	6.37075e+07	3.00529e+07	6.03621e+07	7.13372e+07	5.43618e+07	5.09143e+07	5.83525e+07	4.92748e+07	6.11904e+07	1	Dimethyl [K16; K23; K50; K85; K96; K141; K161; K180; K194; K261; K358]
FALSE	High	Master Protein	Q181H5	Uncharacterized protein OS=Clostridioides difficile (strain 630) OX=272563 GN=CD630_35710 PE=4 SV=1	0	543.211	78	12	517	12	165	19.1	5.03	9470	12	0	1.127	1.133	1.005	0.496751	0.686648	0.877316	0.07	1.62	8.33	1.127	0.771	1.128	1.146	1.013	1.133	0.948	1.337	1.005	1.67417e+09	1.41988e+09	1.65533e+09	13.83	5.89	9.46	1.30331e+09	1.67417e+09	1.67571e+09	1.48915e+09	1.32377e+09	1.41988e+09	1.43791e+09	1.7308e+09	1.65533e+09	1	Dimethyl [K22; K29; K42; K49; K56; K76; K88; K127; K157]
FALSE	High	Master Protein	Q183L5	Alpha-phosphoglucomutase OS=Clostridioides difficile (strain 630) OX=272563 GN=pgmA PE=3 SV=1	0	926.317	67	33	272	33	568	64.2	5.24	5901	33	0	0.927	1.133	1.18	0.99613	0.686648	0.923388	23.44	0.38	17.38	1.473	0.927	0.8	1.133	1.13	1.176	0.821	1.18	1.319	2.3808e+08	2.25274e+08	2.45903e+08	7.27	23.21	1.54	2.23175e+08	2.3808e+08	2.57901e+08	3.28528e+08	2.23471e+08	2.25274e+08	2.40043e+08	2.47087e+08	2.45903e+08	1	Dimethyl [K21; K28; K32; K78; K108; K124; K151; K188; K198; K214; K231; K246; K250; K264; K277; K295; K317; K348; K368; K385; K454; K495; K511; K535]
FALSE	High	Master Protein	Q18CJ6	Anaerobic ribonucleoside triphosphate reductase OS=Clostridioides difficile (strain 630) OX=272563 GN=nrdD PE=4 SV=1	0	1663.12	67	47	756	47	783	88.5	6.25	17057	47	0	0.95	1.133	1.195	0.980575	0.686887	0.912641	37.54	7.69	49.94	1.303	0.95	0.758	1.074	1.133	1.337	0.792	1.195	1.666	7.13727e+08	9.4694e+08	7.15518e+08	34	16.81	54.64	7.13313e+08	7.13727e+08	1.23635e+09	9.4694e+08	7.01422e+08	9.61783e+08	7.02859e+08	7.15518e+08	1.68965e+09	1	Dimethyl [K6; K53; K75; K84; K124; K148; K259; K282; K301; K317; K332; K333; K400; K418; K442; K446; K512; K530; K545; K557; K596; K667; K704; K772]
FALSE	High	Master Protein	Q186X9	Putative CoA enzyme activase OS=Clostridioides difficile (strain 630) OX=272563 GN=CD630_17690 PE=4 SV=1	0	1024.66	41	46	320	46	1417	158.4	7.61	7439	46	0	0.859	1.133	1.451	0.929429	0.69395	0.383238	1.42	15.22	31.84	1.033	0.859	0.851	1.016	1.133	1.411	0.991	1.451	1.762	1.90795e+08	1.74075e+08	2.06302e+08	16.72	16.05	26.99	1.90795e+08	1.72516e+08	2.37441e+08	1.95381e+08	1.41165e+08	1.74075e+08	2.0433e+08	2.06302e+08	3.19022e+08	1	Dimethyl [K30; K88; K109; K141; K152; K235; K291; K317; K356; K406; K427; K515; K634; K732; K744; K804; K1051; K1116; K1148; K1186]
FALSE	High	Master Protein	Q186A0	Transcriptional regulator, MarR family OS=Clostridioides difficile (strain 630) OX=272563 GN=CD630_22120 PE=4 SV=1	0	73.387	38	6	23	6	153	18.3	8.88	280	6	0	1.482	1.133	0.892	0.0938104	0.848249	0.75931	3.05	6.44	19.52	1.482	0.975	1.513	1.182	1.133	0.981	0.771	1.027	0.892	1.26741e+07	1.83717e+07	1.63244e+07	34.45	33.07	29.62	1.26741e+07	6.46096e+06	1.30275e+07	1.83717e+07	1.00611e+07	2.00342e+07	1.84779e+07	9.97426e+06	1.63244e+07	1	Dimethyl [K30; K45; K126]
FALSE	High	Master Protein	Q18CG8	30S ribosomal protein S17 OS=Clostridioides difficile (strain 630) OX=272563 GN=rpsQ PE=3 SV=1	0	282.411	57	8	608	8	84	10.1	10.54	9433	8	0	0.876	1.132	1.411	0.976406	0.688282	0.430924	30.74	4.1	16.51	1.118	0.725	0.876	1.101	1.132	1.2	1.202	1.568	1.411	3.39493e+09	2.53513e+09	3.79072e+09	20.37	12.45	21.42	2.59504e+09	3.39493e+09	3.93447e+09	2.53513e+09	2.49094e+09	3.0955e+09	2.90547e+09	3.79072e+09	4.50105e+09	1	Dimethyl [K37; K51; K61; K70; K82]
FALSE	High	Master Protein	Q183Z2	Putative phage protein OS=Clostridioides difficile (strain 630) OX=272563 GN=CD630_09580 PE=4 SV=1	0	322.298	63	9	111	9	189	21	8.24	3818	9	0	0.64	1.132	1.635	0.115548	0.768612	0.146629	23.23	11.72	7.84	0.832	0.553	0.64	1.277	1.132	1.043	1.635	2.097	1.549	9.34799e+07	6.89533e+07	1.50545e+08	35.03	43.21	21.92	9.34799e+07	8.86543e+07	1.60165e+08	6.89533e+07	5.39631e+07	1.2088e+08	1.50545e+08	1.35507e+08	2.03617e+08	1	Dimethyl [K65; K85; K105; K143; K171]
FALSE	High	Master Protein	Q189R1	Tetratricopeptide repeat protein OS=Clostridioides difficile (strain 630) OX=272563 GN=CD630_07140 PE=4 SV=1	0	551.834	65	20	285	20	380	44	4.87	6798	20	0	0.849	1.132	1.381	0.911793	0.707969	0.545811	11.17	5.16	2.3	1.153	0.789	0.849	1.092	1.132	1.337	0.931	1.381	1.402	1.8421e+08	1.27615e+08	1.89992e+08	20.95	29.13	13.45	1.8421e+08	1.40373e+08	2.15424e+08	1.81457e+08	1.03204e+08	1.27615e+08	1.89992e+08	1.52864e+08	1.98517e+08	1	Dimethyl [K12; K22; K79; K95; K102; K126; K151; K172; K229; K233; K247; K286; K330]
FALSE	High	Master Protein	Q187A4	Putative nitrite and sulfite reductase subunit OS=Clostridioides difficile (strain 630) OX=272563 GN=CD630_17960 PE=4 SV=1	0	1035.14	82	28	1034	28	315	34.4	5.97	25608	28	0	0.891	1.132	0.804	0.988149	0.688282	0.214725	19.98	29.44	29.38	0.785	0.891	1.984	0.669	1.132	1.357	0.804	1.341	0.671	1.2463e+09	1.06369e+09	1.45621e+09	64.49	110.98	76.65	5.43034e+08	1.2463e+09	2.28335e+09	4.20937e+08	1.06369e+09	4.60342e+09	3.63856e+08	1.45621e+09	2.64469e+09	1	Dimethyl [K43; K71; K103; K127; K133; K151; K176; K187; K196; K209; K222; K250; K259; K285; K299]
FALSE	High	Master Protein	Q182L5	Transcriptional regulator, TetR family OS=Clostridioides difficile (strain 630) OX=272563 GN=CD630_25270 PE=4 SV=2	0	155.362	33	6	47	6	213	24.8	6.14	1278	6	0	0.892	1.131	1.181	0.962782	0.852649	0.936307	5.11	12.06	2.67	0.892	0.762	0.924	0.978	1.131	1.223	1.159	1.432	1.181	2.50564e+07	2.59638e+07	3.12136e+07	35.6	27.88	37.96	2.44541e+07	2.50564e+07	4.39576e+07	2.59638e+07	2.68933e+07	1.54615e+07	2.98459e+07	3.12136e+07	5.6199e+07	1	Dimethyl [K20; K76; K100; K148]
FALSE	High	Master Protein	Q185V3	Multifunctional fusion protein OS=Clostridioides difficile (strain 630) OX=272563 GN=msrAB PE=3 SV=1	0	441.933	52	17	129	17	319	36.7	5.24	3361	17	0	0.765	1.131	1.518	0.626635	0.807865	0.343913	9.16	2.74	19.34	0.888	0.72	0.765	1.046	1.131	1.152	1.064	1.716	1.518	7.93494e+07	6.11954e+07	8.98627e+07	80.15	69.4	89.75	4.70111e+07	7.93494e+07	2.21883e+08	6.11954e+07	5.74626e+07	1.78258e+08	5.62095e+07	8.98627e+07	3.04904e+08	1	Dimethyl [K97; K108; K122; K137; K150; K151; K161; K184; K213; K284; K299; K316]
FALSE	High	Master Protein	Q182X3	Transcriptional repressor NrdR OS=Clostridioides difficile (strain 630) OX=272563 GN=nrdR PE=3 SV=1	0	124.637	54	8	66	8	153	18.3	8.19	814	8	0	1.022	1.131	1.038	0.913409	0.848249	0.936307	20.66	5.55	0.72	1.341	0.879	1.022	1.131	0.95	1.173	0.889	1.038	1.043	4.58104e+07	4.97016e+07	4.40066e+07	9.65	12.61	28.21	4.47539e+07	4.58104e+07	5.32408e+07	5.54195e+07	4.29826e+07	4.97016e+07	4.40066e+07	39277176	6.55318e+07	1	Dimethyl [K9; K42; K52; K96; K105; K144]
FALSE	High	Master Protein	Q182W5	Glycerol-3-phosphate dehydrogenase [NAD(P)+] OS=Clostridioides difficile (strain 630) OX=272563 GN=gpsA PE=3 SV=1	0	762.684	78	20	334	20	343	36.9	7.3	7462	20	0	0.898	1.13	1.08	0.99046	0.696656	0.97114	0.47	6.13	18.39	1.239	0.895	0.898	1.13	1.176	1.077	0.946	1.329	1.08	2.43753e+08	5.8001e+08	3.34409e+08	24.78	34.31	9.55	2.43753e+08	2.26854e+08	3.52072e+08	5.8001e+08	6.46499e+08	3.13683e+08	3.23737e+08	3.34409e+08	3.85881e+08	1	Dimethyl [K26; K27; K71; K110; K158; K174; K193; K213; K267; K276; K297; K313; K331]
FALSE	High	Master Protein	Q181B7	UDP-N-acetylmuramate--L-alanine ligase OS=Clostridioides difficile (strain 630) OX=272563 GN=murC PE=3 SV=1	0	1010.26	63	20	712	20	450	50.2	5.41	20063	20	0	0.809	1.13	1.346	0.819356	0.696656	0.596343	21.1	3.65	34.52	1.036	0.809	0.708	1.13	1.102	1.283	1.032	1.346	1.791	5.64117e+08	5.60635e+08	6.29819e+08	43.67	27.18	54.61	5.10019e+08	5.64117e+08	1.0775e+09	5.60635e+08	4.789e+08	7.99578e+08	5.71262e+08	6.29819e+08	1.42797e+09	1	Dimethyl [K40; K53; K81; K113; K171; K193; K226; K243; K334; K376; K413; K420; K427; K442]
FALSE	High	Master Protein	Q183L3	Putative glycosyl transferase, family 2 OS=Clostridioides difficile (strain 630) OX=272563 GN=CD630_27760 PE=4 SV=1	0	198.803	39	8	59	8	279	32.2	8.7	1497	8	0	1.021	1.13	1.049	0.916141	0.846862	0.95476	6.19	3.45	11.35	1.247	1.021	0.979	1.156	1.13	1.078	0.932	1.129	1.049	3.48642e+07	3.99377e+07	3.61581e+07	12.7	10.18	51.72	3.03694e+07	3.48642e+07	3.92151e+07	3.99377e+07	3.56065e+07	4.36915e+07	3.04164e+07	3.61581e+07	75385335	1	Dimethyl [K29; K43; K99; K204; K268]
FALSE	High	Master Protein	Q188D5	Transcriptional regulator, beta-lactams repressor OS=Clostridioides difficile (strain 630) OX=272563 GN=CD630_20650 PE=4 SV=1	0	166.623	40	4	70	3	125	14.7	7.56	1233	4	0	1.234	1.129	0.957	0.496751	0.858989	0.851364	24.97	4.11	21.9	1.234	0.84	1.442	1.098	1.129	1.202	0.834	1.366	0.957	1.75352e+07	2.13132e+07	2.08524e+07	33.37	41.13	23.41	1.75352e+07	2.45507e+07	1.24668e+07	3.89622e+07	2.13132e+07	1.91063e+07	2.08524e+07	2.29155e+07	1.42503e+07	1	Dimethyl [K27; K99; K116]
FALSE	High	Master Protein	Q18BE5	Putative membrane protein OS=Clostridioides difficile (strain 630) OX=272563 GN=CD630_12840 PE=4 SV=1	0	275.119	26	17	85	16	723	80.3	9.09	1750	17	0	1.008	1.129	1.041	0.916041	0.818039	0.933428	7.89	9.74	39.27	1.394	0.955	1.008	1.129	1.055	1.446	0.766	1.041	1.374	6.3415e+07	6.24727e+07	80087077	27.08	30.66	27.84	5.96397e+07	6.3415e+07	9.55539e+07	8.99628e+07	4.9542e+07	6.24727e+07	80087077	7.32954e+07	1.20284e+08	1	Dimethyl [K51; K145; K170; K195; K196; K251; K314]
FALSE	High	Master Protein	Q186H7	Putative oxidoreductase OS=Clostridioides difficile (strain 630) OX=272563 GN=CD630_16230 PE=3 SV=1	0	2077.81	68	44	1154	44	843	94.2	5.07	33842	44	0	0.841	1.128	1.378	0.912389	0.701107	0.517872	9.74	21.05	19.18	1	0.841	0.79	0.968	1.128	1.302	0.982	1.378	1.556	1.29341e+09	1.44301e+09	1.47727e+09	73.91	17.49	84.63	1.29341e+09	1.27721e+09	4.15533e+09	1.44301e+09	1.15265e+09	1.64448e+09	1.26681e+09	1.47727e+09	5.29635e+09	1	Dimethyl [K43; K55; K75; K94; K112; K138; K159; K178; K189; K207; K216; K239; K254; K271; K298; K305; K407; K453; K517; K535; K551; K569; K583; K633; K668; K704; K747; K775; K787; K823; K839]
FALSE	High	Master Protein	Q181T9	Glyceraldehyde-3-phosphate dehydrogenase OS=Clostridioides difficile (strain 630) OX=272563 GN=gapA PE=3 SV=1	0	2118.62	93	33	5327	33	335	36	6	176527	33	0	0.922	1.128	1.185	0.99613	0.703281	0.916403	29.26	1.89	38.43	1.208	0.922	0.77	1.046	1.142	1.128	0.872	1.185	1.493	1.83491e+10	1.84299e+10	2.0298e+10	23.6	15.7	16.42	1.83491e+10	1.74493e+10	2.63279e+10	2.23967e+10	1.65133e+10	1.84299e+10	1.99044e+10	2.0298e+10	2.64077e+10	1	Dimethyl [K26; K39; K46; K61; K70; K103; K105; K115; K116; K128; K161; K193; K215; K225; K251; K263; K297; K304; K335]
FALSE	High	Master Protein	Q18AJ9	ABC-type transport system,nitrate/sulfonate/taurine extracellular solute-binding protein OS=Clostridioides difficile (strain 630) OX=272563 GN=CD630_09990 PE=4 SV=1	0	330.655	51	13	113	13	331	36.3	8.15	2692	13	0	0.955	1.127	1.146	0.987617	0.820965	0.965858	23.17	2.95	16.06	1.212	0.955	0.826	0.969	1.149	1.127	0.847	1.146	1.27	7.34619e+07	9.05514e+07	8.3725e+07	40.69	40.81	12.84	7.34619e+07	1.02275e+08	4.2964e+07	9.15313e+07	9.05514e+07	3.89685e+07	8.3725e+07	8.87888e+07	6.8911e+07	1	Dimethyl [K54; K74; K104; K136; K152; K184; K201; K216; K233; K260; K315]
FALSE	High	Master Protein	Q18BK0	Putative phage tyrosine recombinase OS=Clostridioides difficile (strain 630) OX=272563 GN=CD630_13330 PE=3 SV=1	0	312.601	62	20	107	20	302	35.5	8.7	2650	20	0	1.077	1.127	0.876	0.762423	0.83933	0.565183	2.51	20.06	23.18	1.417	1.077	1.059	1.127	0.974	1.307	0.758	0.876	1.216	6.06631e+07	6.53415e+07	6.53802e+07	16.25	38.75	28.55	6.06631e+07	5.39697e+07	7.40471e+07	1.15787e+08	5.92178e+07	6.53415e+07	6.53802e+07	5.48975e+07	9.4331e+07	1	Dimethyl [K21; K51; K64; K85; K86; K120; K127; K186; K213; K262]
FALSE	High	Master Protein	Q188Q7	Transcriptional regulator, RpiR family OS=Clostridioides difficile (strain 630) OX=272563 GN=CD630_04650 PE=4 SV=1	0	117.777	37	7	37	7	249	29.2	5.53	518	7	0	0.842	1.127	1.274	0.914329	0.874368	0.859948	9.43	29	12.04	0.972	0.842	0.792	0.906	1.127	1.435	0.742	1.378	1.274	7.08199e+06	6.22514e+06	9.13114e+06	30.33	11.92	45.65	7.08199e+06	5.76631e+06	1.03174e+07	6.22514e+06	5.03117e+06	6.24693e+06	5.39233e+06	9.13114e+06	1.40659e+07	1	Dimethyl [K19; K141]
FALSE	High	Master Protein	Q17ZU8	Putative nitroreductase OS=Clostridioides difficile (strain 630) OX=272563 GN=CD630_32050 PE=1 SV=1	0	318.484	47	9	148	9	197	22.3	7.28	3974	9	0	0.979	1.126	1.092	0.937852	0.70928	0.986582	1	0.76	16.81	1.187	0.973	0.979	1.132	1.126	1.112	0.948	1.216	1.092	2.92522e+08	2.83064e+08	3.5748e+08	25.14	29.07	17.06	2.84454e+08	2.92522e+08	4.35208e+08	2.83064e+08	2.356e+08	4.09637e+08	3.31317e+08	3.5748e+08	4.54695e+08	1	Dimethyl [K8; K27; K39; K52; K93; K107]
FALSE	High	Master Protein	Q183K7	Putative glycosyl transferase, family 2 OS=Clostridioides difficile (strain 630) OX=272563 GN=CD630_27740 PE=4 SV=1	0	252.921	63	13	99	13	249	28.8	9.11	1494	13	0	0.912	1.126	1.33	0.989701	0.857624	0.744867	26.17	3.16	37.42	1.131	0.912	0.775	1.102	1.126	1.306	0.994	1.33	1.682	3.79005e+07	3.91054e+07	3.89425e+07	6.87	75.52	41.35	3.38625e+07	3.79005e+07	3.85106e+07	3.91054e+07	3.66343e+07	1.25657e+08	3.65045e+07	3.89425e+07	7.31354e+07	1	Dimethyl [K17; K52; K163; K186; K247]
FALSE	High	Master Protein	Q184X5	PTS system, beta-glucoside-specific IIABC component, bglF5 OS=Clostridioides difficile (strain 630) OX=272563 GN=bglF5 PE=4 SV=1	0	1063.11	37	17	857	17	613	65.8	5.95	28210	17	0	0.667	1.126	1.898	0.166126	0.710153	0.00555909	18.19	11.21	21.17	0.761	0.564	0.667	1.041	1.126	1.378	1.282	1.898	2.169	1.69443e+09	1.29641e+09	1.91513e+09	16.62	23.89	36.26	1.69443e+09	1.64726e+09	2.20112e+09	1.29641e+09	9.07991e+08	1.48388e+09	1.91044e+09	1.91513e+09	3.43192e+09	1	Dimethyl [K12; K68; K78; K93; K122; K132; K193; K519; K528; K557; K571; K597]
FALSE	High	Master Protein	Q18B84	Pyrimidine-nucleoside phosphorylase OS=Clostridioides difficile (strain 630) OX=272563 GN=pdp PE=3 SV=1	0	439.532	48	16	117	16	446	48.7	5.55	2866	16	0	1.015	1.126	1.152	0.919598	0.8691	0.962658	5.88	5.83	8.77	1.056	0.885	1.015	1.075	1.126	1.17	0.981	1.221	1.152	4.53108e+07	4.07495e+07	5.07469e+07	6.44	22.68	10.4	4.59488e+07	4.07521e+07	4.53108e+07	4.07495e+07	3.24662e+07	5.12447e+07	5.07469e+07	4.52189e+07	5.573e+07	1	Dimethyl [K54; K83; K113; K128; K161; K192; K224; K300; K335; K387; K440]
FALSE	High	Master Protein	Q189W6	Putative oxidoreductase subunit OS=Clostridioides difficile (strain 630) OX=272563 GN=CD630_07690 PE=3 SV=1	0	152.705	21	11	52	11	714	81.6	7.93	752	11	0	0.876	1.126	1.022	0.962782	0.873548	0.936307	10.97	0.46	37.41	1.51	0.876	0.816	1.122	1.126	1.275	0.764	1.022	1.865	6.02287e+06	7.95808e+06	2.10065e+07	58.13	150.12	25.27	4.98646e+06	6.02287e+06	1.37731e+07	7.95808e+06	5.67063e+06	1.39615e+08	2.85714e+07	2.10065e+07	1.7515e+07	1	Dimethyl [K20; K163; K170; K184; K295; K625]
FALSE	High	Master Protein	Q188L4	Transcriptional regulator, AraC family Tn1549-like, CTn2-Orf23 OS=Clostridioides difficile (strain 630) OX=272563 GN=CD630_04280 PE=4 SV=2	0	251.731	44	12	56	12	322	36.7	7.83	1141	12	0	0.757	1.125	1.546	0.598697	0.870997	0.405653	2.24	0.53	1.92	1.128	0.745	0.757	1.125	1.045	1.129	0.949	1.566	1.546	2.93409e+07	3.0865e+07	2.74465e+07	35.13	30.45	47.39	2.14137e+07	2.93409e+07	4.3138e+07	3.0865e+07	2.01426e+07	3.81283e+07	2.60776e+07	2.74465e+07	5.69729e+07	1	Dimethyl [K25; K84; K105; K116; K142; K154; K267; K276]
FALSE	High	Master Protein	Q18BG3	Segregation and condensation protein B OS=Clostridioides difficile (strain 630) OX=272563 GN=scpB PE=3 SV=1	0	132.144	50	7	62	7	179	21.1	5.38	701	7	0	1.15	1.125	1.034	0.723204	0.864622	0.938832	60.27	15.01	6.1	1.618	1.15	0.674	1.298	1.011	1.125	0.992	1.034	1.623	1.77901e+07	2.41569e+07	2.14477e+07	44.04	31.12	43.79	1.77901e+07	1.62521e+07	3.43631e+07	2.41569e+07	1.60191e+07	3.06959e+07	2.14477e+07	1.39292e+07	3.39674e+07	1	Dimethyl [K79; K104; K141; K144; K149]
FALSE	High	Master Protein	Q189A3	Putative aldo/keto reductase putative ferredoxin OS=Clostridioides difficile (strain 630) OX=272563 GN=CD630_05610 PE=4 SV=1	0	1010.18	70	21	515	21	331	37.7	5.47	14433	21	0	0.817	1.125	1.324	0.836567	0.714036	0.651289	16.28	8.59	43.75	1.149	0.817	0.736	1.06	1.125	1.271	0.933	1.324	1.769	4.36686e+08	4.43875e+08	5.2874e+08	20.77	16.77	29.13	4.20313e+08	4.36686e+08	6.03014e+08	5.09284e+08	3.62459e+08	4.43875e+08	5.00746e+08	5.2874e+08	8.25788e+08	1	Dimethyl [K10; K38; K64; K94; K107; K116; K128; K148; K154; K174; K175; K238; K299]
FALSE	High	Master Protein	Q181E7	Thymidylate kinase OS=Clostridioides difficile (strain 630) OX=272563 GN=tmk PE=3 SV=1	0	667.131	84	18	219	18	229	26.8	5.34	4931	18	0	0.819	1.125	1.408	0.826234	0.752989	0.472689	35.32	8.42	30.18	1.089	0.819	0.661	1.125	1.061	1.264	1.121	1.408	2.203	1.66202e+08	1.89068e+08	1.97072e+08	44.97	20.48	55.98	1.5242e+08	1.66202e+08	3.26329e+08	1.89068e+08	1.43533e+08	2.18108e+08	1.8036e+08	1.97072e+08	4.58467e+08	1	Dimethyl [K17; K37; K52; K84; K113; K135; K153; K169; K181; K192; K218; K225]
FALSE	High	Master Protein	Q18A71	ABC-type transport system, sugar-family extracellular solute-binding protein OS=Clostridioides difficile (strain 630) OX=272563 GN=CD630_08760 PE=4 SV=1	0	673.259	61	14	255	14	345	36.9	5.41	6013	14	0	1.022	1.125	0.94	0.901438	0.825078	0.770388	5.35	15.96	27.54	1.375	0.985	1.022	1.125	1.004	1.287	0.789	0.94	1.154	6.90112e+07	7.57656e+07	1.07236e+08	19.29	21.93	43	6.90112e+07	5.98247e+07	8.71134e+07	7.57656e+07	5.37437e+07	8.38915e+07	1.07236e+08	8.14326e+07	1.84157e+08	1	Dimethyl [K60; K81; K100; K125; K144; K191; K211; K229; K250; K297; K320]
FALSE	High	Master Protein	Q18BS1	ABC-type transport system, ATP-binding protein OS=Clostridioides difficile (strain 630) OX=272563 GN=CD630_14050 PE=4 SV=1	0	773.984	66	32	282	32	639	73.4	5.14	6295	32	0	1.026	1.125	1.11	0.849069	0.715001	0.993512	12.47	13.16	45.34	1.361	1.026	0.94	1.025	1.125	1.436	0.771	1.11	1.562	2.39014e+08	2.17736e+08	1.02773e+09	21.11	24.54	16.82	2.00144e+08	2.39014e+08	3.03606e+08	2.17736e+08	1.37655e+08	2.20714e+08	7.61379e+08	1.0447e+09	1.02773e+09	1	Dimethyl [K62; K96; K107; K118; K126; K140; K154; K164; K245; K299; K325; K476; K486; K514; K582; K596; K639]
FALSE	High	Master Protein	Q18CK0	Diadenylate cyclase OS=Clostridioides difficile (strain 630) OX=272563 GN=dacA PE=3 SV=1	0	94.983	41	8	37	8	279	31.5	8.88	491	8	0	0.903	1.125	1.158	0.978521	0.880025	0.962997	0.16	8.23	8.91	1.078	0.903	0.902	1.062	1.125	1.437	0.942	1.158	1.228	2.28205e+07	2.60238e+07	26988906	42.47	53.21	58.28	2.28205e+07	2.1367e+07	4.35748e+07	2.60238e+07	1.59517e+07	4.68392e+07	2.5313e+07	26988906	6.58936e+07	1	Dimethyl [K76; K242]
FALSE	High	Master Protein	Q18BJ2	Ribosomal protein S12 methylthiotransferase RimO OS=Clostridioides difficile (strain 630) OX=272563 GN=rimO PE=3 SV=1	0	599.389	68	23	280	23	444	50.7	4.77	4380	23	0	1.059	1.124	1.053	0.795506	0.795534	0.936307	7.65	7.32	19.93	1.336	1.059	1.004	1.056	1.124	1.18	0.801	1.053	1.195	1.13424e+08	1.20605e+08	1.16132e+08	26.98	19.11	34.64	9.20385e+07	1.13424e+08	1.55877e+08	1.20605e+08	1.07506e+08	1.54735e+08	1.01165e+08	1.16132e+08	1.88832e+08	1	Dimethyl [K13; K28; K68; K111; K150; K166; K203; K211; K223; K249; K250; K271; K315; K325; K354; K375; K412]
FALSE	High	Master Protein	Q181E9	Putative YaaT-like protein involved in sporulation or related to DNA replication OS=Clostridioides difficile (strain 630) OX=272563 GN=CD630_35480 PE=4 SV=1	0	462.162	56	16	198	16	297	33.8	5.74	4078	16	0	0.909	1.124	1.251	0.996775	0.717317	0.818393	24.28	1.74	9.24	1.116	0.909	0.781	1.027	1.137	1.124	0.943	1.251	1.329	4.42367e+08	2.21295e+08	2.49218e+08	11.78	18.36	18.86	4.42367e+08	4.36376e+08	5.35388e+08	2.51129e+08	1.72869e+08	2.21295e+08	2.49218e+08	2.298e+08	3.25474e+08	1	Dimethyl [K61; K92; K138; K153; K180; K193; K206; K218; K232; K246]
FALSE	High	Master Protein	Q187U6	tRNA-2-methylthio-N(6)-dimethylallyladenosine synthase OS=Clostridioides difficile (strain 630) OX=272563 GN=miaB PE=3 SV=1	0	698.114	53	23	329	23	478	55.2	6.42	5154	23	0	0.838	1.123	1.241	0.868496	0.730495	0.844787	17.74	10.05	36.7	1.188	0.838	0.749	1.123	1.036	1.199	0.934	1.241	1.668	2.13005e+08	2.10448e+08	2.16405e+08	28.4	26.11	84.02	2.0651e+08	2.13005e+08	3.32996e+08	2.10448e+08	1.67422e+08	2.80999e+08	2.02714e+08	2.16405e+08	8.01546e+08	1	Dimethyl [K57; K131; K147; K223; K245; K259; K292; K310; K327; K375; K393; K457]
FALSE	High	Master Protein	Q184T2	6-phospho-beta-glucosidase, bglA2 OS=Clostridioides difficile (strain 630) OX=272563 GN=bglA2 PE=3 SV=1	0	673.552	71	27	297	25	477	54.9	5.31	6460	27	0	0.785	1.123	1.491	0.711323	0.78555	0.335228	16.64	3.32	9.58	1.076	0.785	0.706	1.097	1.183	1.123	1.059	1.491	1.588	1.21605e+08	1.18038e+08	1.36305e+08	22.92	36.43	22.73	1.21605e+08	1.20303e+08	1.76281e+08	1.18038e+08	9.61668e+07	1.89985e+08	1.29691e+08	1.36305e+08	1.92965e+08	1	Dimethyl [K27; K41; K81; K118; K139; K161; K222; K257; K294; K304; K339; K447; K467]
FALSE	High	Master Protein	Q186N1	Putative NADPH-dependent FMN reductase OS=Clostridioides difficile (strain 630) OX=272563 GN=CD630_16740 PE=4 SV=1	0	487.651	68	13	163	13	206	22.8	6.54	3642	13	0	1.265	1.122	0.854	0.189351	0.768612	0.378801	14.71	5.97	1.49	1.391	1.014	1.265	1.167	1.122	1.041	0.854	1.112	0.845	1.53219e+08	2.07309e+08	1.79967e+08	31.17	36.88	25.53	1.44414e+08	1.53219e+08	2.46445e+08	2.07309e+08	1.57767e+08	3.22511e+08	1.69425e+08	1.79967e+08	2.6477e+08	1	Dimethyl [K25; K41; K58; K133; K161; K181; K206]
FALSE	High	Master Protein	Q182H9	Mannose-6-phosphate isomerase (Phosphomannose isomerase) (PMI) (Phosphohexomutase) OS=Clostridioides difficile (strain 630) OX=272563 GN=pmi PE=3 SV=1	0	871.038	77	20	438	20	314	36	6.19	15776	20	0	0.92	1.122	1.294	0.99613	0.72911	0.729615	6.35	6.13	29.48	1.28	0.92	0.882	1.075	1.122	1.327	0.866	1.294	1.551	4.20546e+08	4.64441e+08	4.65353e+08	37.76	26.97	51.08	3.57235e+08	4.20546e+08	7.08113e+08	4.64441e+08	3.80016e+08	6.41787e+08	3.75853e+08	4.65353e+08	9.40191e+08	1	Dimethyl [K21; K43; K53; K65; K77; K103; K134; K150; K159; K175; K204; K228; K236; K250; K276; K287]
FALSE	High	Master Protein	Q18C96	Putative small-molecule-binding protein OS=Clostridioides difficile (strain 630) OX=272563 GN=CD630_00120 PE=4 SV=1	0	337.399	71	10	146	10	175	20.1	7.44	2740	10	0	0.908	1.121	1.054	0.991314	0.821901	0.946121	7.66	14.1	6.4	1.211	0.864	0.908	1.121	1.228	0.938	1.009	1.677	1.054	8.29302e+07	9.0884e+07	1.00416e+08	29.67	19.29	18.9	8.08865e+07	8.29302e+07	1.32675e+08	9.0884e+07	7.43387e+07	1.09657e+08	1.00416e+08	9.4546e+07	1.32883e+08	1	Dimethyl [K74; K92; K102; K123; K131; K132; K139; K157; K166]
FALSE	High	Master Protein	Q185R0	Putative cations transporter OS=Clostridioides difficile (strain 630) OX=272563 GN=CD630_21220 PE=4 SV=1	0	125.552	21	7	62	7	311	35.9	5.16	799	7	0	0.95	1.121	1.209	0.988149	0.818279	0.916375	0.44	5.93	23.11	0.95	0.963	0.947	1.039	1.121	1.166	1.02	1.209	1.418	9.59902e+07	1.30083e+08	9.29895e+07	66.6	78.41	70.26	9.59902e+07	1.294e+08	2.20521e+07	1.33338e+08	1.30083e+08	8.6004e+06	9.29895e+07	9.6698e+07	1.27746e+07	1	Dimethyl [K119; K125; K147; K176; K186; K203]
FALSE	High	Master Protein	Q180V8	Transketolase, pyridine binding subunit OS=Clostridioides difficile (strain 630) OX=272563 GN=tkt2 PE=4 SV=1	0	908.522	79	17	613	17	313	33.8	5.6	14793	17	0	0.901	1.121	1.21	0.993661	0.730684	0.882095	14.3	13.03	15.65	1.202	0.901	0.822	1.121	1.224	1.023	0.99	1.338	1.21	5.28461e+08	6.09328e+08	6.20527e+08	30.05	18.81	15.98	5.28461e+08	4.8674e+08	8.24777e+08	6.30359e+08	4.38496e+08	6.09328e+08	6.20527e+08	6.0228e+08	7.97028e+08	1	Dimethyl [K33; K70; K97; K146; K153; K176; K209; K226; K230; K238; K272; K291; K292; K302]
FALSE	High	Master Protein	Q18BU4	Diguanylate kinase signaling protein OS=Clostridioides difficile (strain 630) OX=272563 GN=dccA PE=4 SV=1	0	164.709	42	10	34	10	281	33.5	7.39	704	10	0	1.283	1.121	0.988	0.480502	0.885682	0.916403	33.82	11.3	0.37	1.576	1.283	0.815	1.121	1.207	0.734	0.727	0.988	0.99	7.35953e+06	1.38219e+07	1.01726e+07	65.39	26.06	0.68	7.04813e+06	7.35953e+06	20307570	1.38219e+07	1.15244e+07	1.90485e+07	1.02211e+07	1.01726e+07	10085257	1	Dimethyl [K52; K74; K102; K180; K233; K263]
FALSE	High	Master Protein	Q17ZX2	2,3,4,5-tetrahydropyridine-2,6-dicarboxylate N-acetyltransferase OS=Clostridioides difficile (strain 630) OX=272563 GN=dapH PE=3 SV=1	0	348.427	82	16	372	16	238	25.3	5.67	6664	16	0	1.053	1.121	1.196	0.758943	0.73152	0.910649	33.05	2.51	32.64	1.288	1.053	0.794	1.077	1.14	1.121	0.823	1.196	1.459	8.30344e+08	1.07351e+09	9.10743e+08	41.59	22.16	41.54	8.30344e+08	7.48857e+08	1.53367e+09	1.07351e+09	7.51015e+08	1.17549e+09	9.10743e+08	8.2582e+08	1.68582e+09	1	Dimethyl [K15; K39; K64; K109; K215]
FALSE	High	Master Protein	Q180Y4	Release factor glutamine methyltransferase OS=Clostridioides difficile (strain 630) OX=272563 GN=hemK PE=3 SV=1	0	184.051	40	10	59	10	282	32.2	5.4	988	10	0	0.966	1.121	1.219	0.994009	0.88842	0.916375	20.76	2.28	8.6	1.124	0.706	0.966	1.121	1.057	1.138	0.682	1.289	1.219	1.19046e+07	9.61731e+06	1.1348e+07	88.77	59.3	91.75	1.19046e+07	1.04679e+07	4.64253e+07	9.61731e+06	5.47143e+06	1.84517e+07	1.1348e+07	1.09138e+07	48737174	1	Dimethyl [K31; K86; K181; K194; K202; K257]
FALSE	High	Master Protein	Q183F1	Uncharacterized protein OS=Clostridioides difficile (strain 630) OX=272563 GN=CD630_27160 PE=4 SV=1	0	1453.5	70	51	1034	51	663	78.2	5.47	23479	51	0	0.854	1.121	1.28	0.935431	0.73152	0.75931	0.96	5.16	31.14	1.192	0.854	0.848	1.082	1.121	1.327	0.912	1.28	1.549	1.21438e+09	1.24712e+09	1.42625e+09	24.65	14.68	34.78	1.21438e+09	1.1645e+09	1.77961e+09	1.41308e+09	1.05035e+09	1.24712e+09	1.38045e+09	1.42625e+09	2.46027e+09	1	Dimethyl [K43; K63; K87; K102; K113; K123; K135; K143; K154; K172; K230; K241; K259; K288; K298; K309; K321; K338; K374; K386; K401; K415; K462; K492; K503; K539; K540; K560; K587; K594; K605; K619; K648; K660]
FALSE	High	Master Protein	Q182H1	Putative aminotransferase OS=Clostridioides difficile (strain 630) OX=272563 GN=CD630_24840 PE=4 SV=1	0	83.543	26	8	20	8	392	45.5	6.06	248	8	0	1.176	1.121	0.708	0.834951	0.918567	0.408879	40.4	27.06	66.55	2	0.856	1.176	0.916	1.121	1.529	0.458	1.093		2.34696e+06	4.54197e+06	1.88149e+06	38.67	41.64	21.6	1.96354e+06	2.34696e+06	3.9752e+06	4.54197e+06	3.03072e+06	7.04897e+06	1.62288e+06	2.46185e+06	1.88149e+06	1	Dimethyl [K26; K45; K90; K215; K361]
FALSE	High	Master Protein	Q181Q4	DNA replication protein DnaD/DnaB OS=Clostridioides difficile (strain 630) OX=272563 GN=dnaD PE=4 SV=1	0	271.956	49	16	97	16	352	41.5	7.23	1769	16	0	0.948	1.12	1.276	0.991336	0.841526	0.836209	24.85	9.23	12.88	1.268	0.812	0.948	1.05	1.12	1.269	0.867	1.276	1.387	6.88302e+07	4.30976e+07	7.10169e+07	16.49	21.54	38.42	5.39346e+07	7.51116e+07	6.88302e+07	3.69305e+07	4.30976e+07	5.6072e+07	4.31916e+07	7.10169e+07	9.73874e+07	1	Dimethyl [K73; K102; K134; K161; K177; K205; K320; K321; K344]
FALSE	High	Master Protein	Q18CN1	Ribosome hibernation promoting factor OS=Clostridioides difficile (strain 630) OX=272563 GN=hpf PE=3 SV=1	0	499.15	77	12	666	12	183	21.2	6.25	23348	12	0	0.669	1.12	1.673	0.172847	0.734814	0.0584782	7.11	0.06	15.21	0.87	0.639	0.669	1.12	1.146	1.12	1.364	1.845	1.673	9.04595e+08	6.90885e+08	9.82067e+08	26.78	18.52	25.34	8.46952e+08	9.04595e+08	1.35317e+09	6.90885e+08	5.58437e+08	8.13025e+08	9.70083e+08	9.82067e+08	1.47782e+09	1	Dimethyl [K8; K17; K38; K81; K171]
FALSE	High	Master Protein	Q18C99	DNA polymerase III subunit gamma/tau OS=Clostridioides difficile (strain 630) OX=272563 GN=dnaX PE=3 SV=1	0	396.075	38	16	135	16	545	62.8	5.14	2718	16	0	0.854	1.12	1.446	0.899202	0.881561	0.555043	3.65	0.29	7.38	0.953	0.834	0.854	1.12	1.118	1.347	0.987	1.446	1.518	2.44512e+07	2.738e+07	3.48527e+07	35.83	47.26	37.96	2.32421e+07	2.44512e+07	4.24689e+07	2.738e+07	1.83406e+07	4.68869e+07	3.48527e+07	3.24012e+07	6.18422e+07	1	Dimethyl [K25; K83; K160; K230; K315; K341; K486]
FALSE	High	Master Protein	Q18BB3	Putative radical SAM-superfamily protein OS=Clostridioides difficile (strain 630) OX=272563 GN=CD630_12490 PE=4 SV=1	0	143.932	39	12	48	12	356	40.4	6.7	560	12	0	0.908	1.12	1.288	0.987327	0.88842	0.831142	21.13	5.71	32.16	1.181	0.908	0.795	1.077	1.12	1.255	0.847	1.288	1.568	2.15068e+07	2.4036e+07	2.68643e+07	44.96	65.16	43.08	1.71624e+07	2.15068e+07	3.91934e+07	2.4036e+07	1.93896e+07	6.06654e+07	2.39509e+07	2.68643e+07	5.04744e+07	1	Dimethyl [K13; K110; K143; K281]
FALSE	High	Master Protein	Q18CJ2	tRNA pseudouridine synthase A OS=Clostridioides difficile (strain 630) OX=272563 GN=truA1 PE=3 SV=1	0	238.717	58	12	59	12	243	27.3	8.87	886	12	0	1.071	1.12	1.114	0.846089	0.881561	0.98834	10.28	0.5	25.91	1.299	1.071	0.996	1.12	1.116	1.239	0.73	1.114	1.308	3.18092e+07	3.48669e+07	3.03189e+07	44.05	38.23	52.56	2.16445e+07	3.18092e+07	5.20863e+07	2.96066e+07	3.48669e+07	5.91411e+07	2.18756e+07	3.03189e+07	5.90552e+07	1	Dimethyl [K20; K65; K82; K132; K139; K154; K239]
FALSE	High	Master Protein	Q184V3	PTS system, beta-glucoside-specific IIABC component, bglF3 OS=Clostridioides difficile (strain 630) OX=272563 GN=bglF3 PE=4 SV=1	0	143.088	16	8	40	8	623	66.9	5.3	569	8	0	0.63	1.119	2.599	0.0641961	0.885237	1.16763e-06	22.26	14.08	22.2	0.873	0.548	0.63	1.119	1.013	1.474	1.423	2.599	2.988	2.03937e+07	4.24264e+08	1.63274e+07	159.02	83	162.53	1.86631e+07	2.03937e+07	6.76224e+08	4.39544e+08	1.22945e+07	4.24264e+08	1.63274e+07	1.53311e+07	7.39045e+08	1	Dimethyl [K172; K484; K505; K533; K574]
FALSE	High	Master Protein	Q18CC7	Putative lipoate-protein ligase OS=Clostridioides difficile (strain 630) OX=272563 GN=CD630_00460 PE=4 SV=1	0	328.155	53	15	90	15	310	36.6	6.46	2028	15	0	1.032	1.119	1.017	0.915768	0.88842	0.926111	19.55	10.47	43.85	1.319	1.032	0.896	0.911	1.119	1.198	0.716	1.017	1.374	2.96451e+07	3.28805e+07	2.80657e+07	9.81	30.56	41.88	2.59421e+07	2.96451e+07	3.1542e+07	3.28805e+07	3.0622e+07	5.2045e+07	1.90933e+07	2.80657e+07	4.42758e+07	1	Dimethyl [K7; K26; K60; K89; K103; K157; K203; K254; K288]
FALSE	High	Master Protein	Q18B18	Putative radical SAM-superfamily protein OS=Clostridioides difficile (strain 630) OX=272563 GN=CD630_11580 PE=4 SV=1	0	1032.32	59	31	507	31	614	70.8	5.92	12740	31	0	0.941	1.119	1.185	0.987327	0.738195	0.916403	9.89	1.85	18.01	1.295	0.941	0.883	1.119	1.105	1.159	0.852	1.185	1.329	4.65653e+08	5.66209e+08	4.95036e+08	42.22	19.27	31.62	4.65653e+08	4.60286e+08	9.10576e+08	5.66209e+08	4.25382e+08	6.28523e+08	4.95036e+08	4.66391e+08	8.01584e+08	1	Dimethyl [K29; K65; K195; K211; K230; K248; K321; K357; K383; K406; K426; K541; K576; K587]
FALSE	High	Master Protein	Q185U5	Biotin synthase OS=Clostridioides difficile (strain 630) OX=272563 GN=bioB1 PE=4 SV=2	0	558.187	64	19	160	19	361	42	6.96	4297	19	0	0.875	1.118	1.197	0.962782	0.821901	0.916403	6.04	4.65	23.59	1.188	0.875	0.84	1.118	1.076	1.153	0.872	1.197	1.388	1.01957e+08	8.52812e+07	1.05906e+08	28.96	19.47	43.46	8.32299e+07	1.01957e+08	1.45447e+08	8.52812e+07	8.27891e+07	1.15887e+08	8.78803e+07	1.05906e+08	1.92575e+08	1	Dimethyl [K75; K88; K109; K140; K153; K232; K253; K323; K342]
FALSE	High	Master Protein	Q181S8	tRNA uridine 5-carboxymethylaminomethyl modification enzyme MnmG OS=Clostridioides difficile (strain 630) OX=272563 GN=mnmG PE=3 SV=1	0	1059.85	55	30	418	30	631	70.7	6.61	10857	30	0	0.877	1.118	1.283	0.979328	0.742578	0.75291	18	1.32	18.84	1.166	0.877	0.782	1.055	1.128	1.118	0.911	1.283	1.447	2.66754e+08	2.85864e+08	3.42241e+08	38.86	16.49	20.69	2.50626e+08	2.66754e+08	4.82634e+08	2.85864e+08	2.38879e+08	3.33172e+08	2.60535e+08	3.42241e+08	3.97739e+08	1	Dimethyl [K78; K164; K183; K225; K239; K254; K306; K327; K355; K395; K421; K460; K514; K528; K547; K554; K563; K594]
FALSE	High	Master Protein	Q182Y9	UDP-N-acetylmuramoyl-tripeptide--D-alanyl-D-alanine ligase OS=Clostridioides difficile (strain 630) OX=272563 GN=murF PE=3 SV=1	0	945.711	57	20	410	20	457	51	5.81	13683	20	0	0.893	1.117	1.24	0.988149	0.745695	0.839453	21.57	3.15	36.68	1.196	0.893	0.779	1.117	1.093	1.244	0.894	1.24	1.547	3.72829e+08	4.25055e+08	4.4568e+08	30.25	23.99	36.35	3.72829e+08	3.051e+08	5.44178e+08	4.25055e+08	2.76885e+08	4.44547e+08	4.4568e+08	3.67527e+08	7.2148e+08	1	Dimethyl [K7; K57; K88; K99; K118; K132; K157; K175; K184; K198; K350; K406; K427; K457]
FALSE	High	Master Protein	Q184F3	Putative tRNA-binding protein OS=Clostridioides difficile (strain 630) OX=272563 GN=CD630_29640 PE=4 SV=1	0	271.964	66	10	134	10	220	24.8	5.29	3879	10	0	0.942	1.117	1.095	0.994009	0.841526	0.992674	14.01	3.43	37.09	1.293	0.942	0.86	1.117	1.06	1.143	0.815	1.095	1.369	7.14107e+07	7.6943e+07	9.05598e+07	8.1	25.05	2.6	8.16925e+07	7.10233e+07	7.14107e+07	9.87424e+07	7.6943e+07	5.95445e+07	9.18823e+07	9.05598e+07	8.73409e+07	1	Dimethyl [K9; K18; K51; K111; K123; K140; K161; K202]
FALSE	High	Master Protein	Q18BF9	Probable cytosol aminopeptidase OS=Clostridioides difficile (strain 630) OX=272563 GN=pepA PE=3 SV=1	0	239.992	57	20	115	20	483	52.8	5.83	1507	20	0	0.925	1.116	1.28	0.997177	0.843663	0.817503	18.26	6.19	17.27	1.321	0.925	0.823	1.116	1.07	1.207	0.927	1.28	1.429	7.52678e+07	7.09632e+07	8.04069e+07	8.65	37.94	13.55	6.67443e+07	7.52678e+07	7.923e+07	9.94303e+07	7.09632e+07	4.49734e+07	8.04069e+07	9.22099e+07	7.0286e+07	1	Dimethyl [K70; K88; K154; K195; K253; K265; K274; K294; K316; K326; K411]
FALSE	High	Master Protein	Q185C5	Glutamate 2,3-aminomutase OS=Clostridioides difficile (strain 630) OX=272563 GN=eam PE=1 SV=1	0	380.159	60	20	123	20	422	48.9	6.48	1856	20	0	1.546	1.116	0.783	0.00736428	0.826225	0.249053	6.75	0.9	5.36	1.969	1.476	1.546	1.116	1.135	1.11	0.533	0.813	0.783	1.39974e+08	1.17693e+08	7.23767e+07	33.25	26.18	9.4	1.39974e+08	1.72263e+08	8.5147e+07	1.17693e+08	8.97996e+07	1.52498e+08	7.18382e+07	7.23767e+07	8.4511e+07	1	Dimethyl [K61; K76; K117; K216; K259; K278; K308; K320; K372; K387; K413; K414]
FALSE	High	Master Protein	Q185K2	Transcription antiterminator, PTS operon regulator OS=Clostridioides difficile (strain 630) OX=272563 GN=CD630_23280 PE=4 SV=1	0	195.849	24	21	51	21	979	111.2	6.86	777	21	0	0.903	1.116	1.097	0.979383	0.902404	0.992674	50.62	33.4	35.84	1.429	0.674	0.903	1.116	0.848	1.367	0.832	1.712	1.097	1.75969e+07	1.49884e+07	2.89212e+07	26.37	39.98	13.8	1.19052e+07	1.75969e+07	20565710	1.82428e+07	7.61773e+06	1.49884e+07	2.2907e+07	2.89212e+07	2.98124e+07	1	Dimethyl [K19; K76; K316; K361; K403; K444; K494; K715; K833]
FALSE	High	Master Protein	Q181B5	Putative septation protein SpoVG OS=Clostridioides difficile (strain 630) OX=272563 GN=spoVG PE=3 SV=1	0	439.273	80	7	352	7	92	10.5	6.15	5480	7	0	0.796	1.116	1.441	0.771164	0.751186	0.362614	8.17	12.65	6.15	0.796	0.601	0.843	1.116	1.02	1.264	1.381	1.606	1.441	7.56428e+08	4.6068e+08	8.12107e+08	46.05	45.33	62.75	5.5699e+08	7.56428e+08	1.34087e+09	4.32752e+08	4.6068e+08	9.20968e+08	6.07659e+08	8.12107e+08	1.89925e+09	1	Dimethyl [K35; K51]
FALSE	High	Master Protein	Q18C02	ABC-type transport system, sulfonates-family ATP-binding protein OS=Clostridioides difficile (strain 630) OX=272563 GN=ssuB PE=4 SV=1	0	90.15	29	7	20	7	243	28.2	9.04	262	7	0	0.694	1.116	1.649	0.511846	0.899551	0.341846	13.2	1.56	1.59	1.293	0.694	0.637	1.116	1.224	1.104	0.955	1.667	1.649	7.54839e+06	5.75604e+06	11347894	13.27	38.34	22.64	6.199e+06	7.54839e+06	8.069e+06	9.6292e+06	4.75547e+06	5.75604e+06	7.87602e+06	1.24603e+07	11347894	1	Dimethyl [K13; K104; K226]
FALSE	High	Master Protein	Q183L1	Putative glycosyl transferase OS=Clostridioides difficile (strain 630) OX=272563 GN=CD630_27780 PE=4 SV=1	0	337.603	68	17	198	17	240	28.7	6.99	2638	17	0	0.929	1.116	1.179	0.99613	0.819411	0.936307	15.49	9.76	10.39	1.32	0.929	0.841	1.116	1.189	0.944	0.84	1.262	1.179	1.07868e+08	1.45216e+08	1.32974e+08	41.54	30.99	26.97	1.07868e+08	1.0157e+08	2.03651e+08	1.45216e+08	9.52181e+07	1.82226e+08	1.32974e+08	1.15672e+08	1.91146e+08	1	Dimethyl [K15; K27; K41; K60; K123; K149; K157; K161; K176; K185; K205; K218]
FALSE	High	Master Protein	Q185M2	Putative Xaa-Pro dipeptidase OS=Clostridioides difficile (strain 630) OX=272563 GN=proP PE=4 SV=1	0	658.492	64	19	236	19	359	40.5	5.48	4562	19	0	0.611	1.115	1.77	0.0543112	0.821901	0.0565913	14.97	1.38	45.12	0.909	0.611	0.555	1.115	1.105	1.483	1.231	1.77	2.345	1.08023e+08	6.41899e+07	1.24003e+08	50.7	37.7	69.4	8.23644e+07	1.08023e+08	2.10386e+08	6.41899e+07	5.55819e+07	1.09149e+08	9.60755e+07	1.24003e+08	3.2851e+08	1	Dimethyl [K23; K44; K161; K172; K196; K203; K207; K242; K262; K276; K280; K309; K359]
FALSE	High	Master Protein	Q18BX7	Putative 5-nitroimidazole antibiotic resistance protein OS=Clostridioides difficile (strain 630) OX=272563 GN=CD630_14590 PE=4 SV=1	0	224.411	52	9	333	9	155	17.7	8.32	8565	9	0	1.09	1.115	1.008	0.630485	0.753342	0.877693	25.65	2.61	22.14	1.292	0.901	1.09	1.096	1.141	1.115	0.857	1.26	1.008	8.2233e+08	6.68088e+08	6.68542e+08	12.33	27.85	6.11	8.2233e+08	8.4761e+08	6.69893e+08	9.28339e+08	6.68088e+08	5.39158e+08	6.50576e+08	6.68542e+08	7.30157e+08	1	Dimethyl [K22; K86; K99; K108; K117; K118; K129; K142; K151]
FALSE	High	Master Protein	Q180Z8	Peptidylprolyl isomerase OS=Clostridioides difficile (strain 630) OX=272563 GN=prsA1 PE=4 SV=1	0	837.339	53	20	555	20	331	37.9	5.99	13706	20	0	1.123	1.115	1.007	0.511846	0.756273	0.877693	8.86	9.2	29.46	1.483	1.123	1.056	1.115	1.045	1.185	0.723	1.007	1.208	4.95043e+08	6.13481e+08	5.43431e+08	25.87	13.17	31.51	4.08507e+08	4.95043e+08	6.75351e+08	6.13481e+08	5.41312e+08	7.04198e+08	4.6562e+08	5.43431e+08	8.32727e+08	1	Dimethyl [K35; K42; K43; K58; K94; K128; K155; K165; K177; K188; K195; K200; K240; K261; K262; K279; K294; K312]
FALSE	High	Master Protein	Q180W7	ATP synthase gamma chain OS=Clostridioides difficile (strain 630) OX=272563 GN=atpG PE=3 SV=1	0	774.779	61	22	637	22	292	32.4	8.22	18585	22	0	0.961	1.114	1.132	0.963468	0.759241	0.97114	4.76	13.1	32.68	1.213	0.961	0.931	0.973	1.114	1.212	0.75	1.132	1.381	7.15483e+08	8.61359e+08	7.97508e+08	32.32	17	42.98	6.75342e+08	7.15483e+08	1.1724e+09	8.61359e+08	6.85817e+08	9.68135e+08	6.73221e+08	7.97508e+08	1.45271e+09	1	Dimethyl [K20; K33; K56; K71; K99; K117; K125; K132; K158; K170; K183; K191; K201; K292]
FALSE	High	Master Protein	Q18C09	Methionine import ATP-binding protein MetN OS=Clostridioides difficile (strain 630) OX=272563 GN=metN PE=3 SV=1	0	416.426	46	12	235	12	321	35.9	6.42	4277	12	0	0.875	1.113	1.282	0.96153	0.865174	0.834475	36.87	3.94	34.6	1.165	0.875	0.687	1.084	1.113	1.221	0.983	1.282	2.003	6.55499e+07	6.27115e+07	7.23159e+07	54.88	33.72	54	5.60301e+07	6.55499e+07	1.44793e+08	6.27115e+07	5.65142e+07	1.02433e+08	5.95727e+07	7.23159e+07	1.54571e+08	1	Dimethyl [K40; K93; K110; K129; K173; K184; K185; K245; K299]
FALSE	High	Master Protein	Q18BK4	Exodeoxyribonuclease OS=Clostridioides difficile (strain 630) OX=272563 GN=exoA PE=4 SV=1	0	220.603	54	10	57	10	250	29.5	5.76	740	10	0	1.214	1.113	0.865	0.506014	0.899551	0.638425	23.46	3.39	23.26	1.406	1.214	0.841	1.206	1.113	1.088	0.73	0.865	1.026	1.63996e+07	3.04851e+07	2.57731e+07	48.18	34.4	39.88	1.63996e+07	1.20406e+07	3.00434e+07	3.04851e+07	1.95821e+07	4.02936e+07	2.31849e+07	2.57731e+07	46298841	1	Dimethyl [K24; K70; K132; K137; K150; K250]
FALSE	High	Master Protein	Q18BS8	Putative competence-damage inducible protein OS=Clostridioides difficile (strain 630) OX=272563 GN=cinA PE=3 SV=1	0	587.487	52	20	348	20	418	45.9	6.67	9558	20	0	1.074	1.113	1.021	0.690113	0.76039	0.88678	6.44	4.24	8.18	1.464	1.074	1.028	1.113	1.081	1.174	0.734	1.021	1.077	7.05743e+08	2.86991e+08	2.50147e+08	19.85	26.55	42.49	7.26369e+08	7.05743e+08	4.95798e+08	2.86991e+08	2.33417e+08	3.92187e+08	2.06481e+08	2.50147e+08	4.4664e+08	1	Dimethyl [K46; K58; K78; K88; K116; K122; K140; K232; K235; K240; K270; K347; K368; K370; K384]
FALSE	High	Master Protein	Q187E5	Chorismate synthase OS=Clostridioides difficile (strain 630) OX=272563 GN=aroC PE=3 SV=1	0	384.352	52	14	217	14	359	39	7.42	3817	14	0	0.904	1.113	1.221	0.988149	0.769299	0.877316	12.21	3.63	43.02	1.233	0.904	0.835	1.113	1.086	1.254	0.856	1.221	1.575	1.70646e+08	2.17511e+08	2.05722e+08	16.82	38.72	19.64	1.68405e+08	1.70646e+08	2.24169e+08	2.17511e+08	3.53332e+08	1.69109e+08	1.86989e+08	2.05722e+08	2.69689e+08	1	Dimethyl [K10; K142; K174; K192; K304; K329]
FALSE	High	Master Protein	Q18BW5	Para-aminobenzoate synthase component I OS=Clostridioides difficile (strain 630) OX=272563 GN=pabB PE=4 SV=1	0	284.617	46	16	105	16	452	52.2	5.26	1733	16	0	0.941	1.113	1.199	0.994751	0.858703	0.918862	11.88	16.79	32.14	1.049	0.941	0.871	0.987	1.113	1.322	0.939	1.199	1.489	7.57696e+07	7.01888e+07	7.53636e+07	31.02	66.17	17.81	7.57696e+07	6.66976e+07	1.1705e+08	8.50529e+07	7.01888e+07	1.41831e+07	7.53636e+07	7.7837e+07	5.52697e+07	1	Dimethyl [K36; K51; K67; K172; K293; K438]
FALSE	High	Master Protein	Q186G9	ABC-type transport system, ATP-binding protein OS=Clostridioides difficile (strain 630) OX=272563 GN=CD630_16140 PE=4 SV=1	0	252.702	63	15	94	15	264	29.6	7.83	1933	15	0	1.332	1.112	1.065	0.124208	0.860264	0.962658	10.84	1.43	5.26	1.429	0.99	1.332	1.102	1.112	1.571	0.784	1.103	1.065	5.99757e+07	7.77431e+07	8.18279e+07	31.6	40.34	27.35	8.38681e+07	4.44921e+07	5.99757e+07	1.21304e+08	5.41917e+07	7.77431e+07	9.81528e+07	5.55798e+07	8.18279e+07	1	Dimethyl [K46; K107; K129; K141; K224; K232; K243; K261]
FALSE	High	Master Protein	Q184H1	Putative CRISPR-associated autoregulator DevR family protein protein OS=Clostridioides difficile (strain 630) OX=272563 GN=CD630_29800 PE=4 SV=1	0	278.352	65	15	131	15	304	34.9	7.27	1938	15	0	0.907	1.112	1.419	0.988149	0.869584	0.577969	1.46	2.08	3.68	1.194	0.907	0.898	1.097	1.433	1.112	0.868	1.455	1.419	70415730	6.08912e+07	6.02947e+07	14.5	13.75	27.42	5.49785e+07	70415730	7.2486e+07	6.33615e+07	4.85735e+07	6.08912e+07	4.32726e+07	6.02947e+07	7.6104e+07	1	Dimethyl [K94; K135; K193; K272; K288; K295]
FALSE	High	Master Protein	Q189Z4	Transcriptional regulator, LacI family OS=Clostridioides difficile (strain 630) OX=272563 GN=CD630_07960 PE=4 SV=1	0	225.07	42	11	76	11	334	37.2	7.52	1306	11	0	0.886	1.112	1.126	0.965152	0.902404	0.983625	4.45	1.87	12.64	1.2	0.86	0.886	1.112	1.126	1.066	0.983	1.221	1.126	4.0024e+07	3.72496e+07	5.35424e+07	22.61	47.1	16.86	4.0024e+07	5.64842e+07	3.79969e+07	3.72496e+07	3.92957e+07	1.37764e+07	4.61166e+07	6.44532e+07	5.35424e+07	1	Dimethyl [K25; K45; K174; K217; K227; K290]
FALSE	High	Master Protein	Q18BQ2	Probable transporter OS=Clostridioides difficile (strain 630) OX=272563 GN=CD630_13850 PE=4 SV=1	0	74.417	11	4	28	4	406	42.8	9.72	851	4	0	1.019	1.112	1.364	0.962782	0.898622	0.727625	10.97	7.18	2.84	1.019	0.75	1.094	1.058	1.112	1.516	0.951	1.364	1.39	1.62839e+07	1.3659e+07	2.17842e+07	23.06	72.16	7.91	1.62839e+07	1.73171e+07	1.09377e+07	1.66022e+07	1.3659e+07	1.95325e+06	2.11249e+07	2.17842e+07	2.44767e+07	1	Dimethyl [K184; K189; K227; K272]
FALSE	High	Master Protein	Q18CM0	Rod shape-determining protein MreB OS=Clostridioides difficile (strain 630) OX=272563 GN=mreB1 PE=4 SV=1	0	730.569	68	16	477	16	339	36	5.24	13149	16	0	0.802	1.111	1.34	0.795506	0.764746	0.612345	21.93	0.28	21.89	1.169	0.802	0.699	1.109	1.135	1.111	0.918	1.34	1.538	4.49875e+08	4.93431e+08	5.2526e+08	62.34	26.67	33.43	4.49875e+08	3.61923e+08	1.08395e+09	5.77169e+08	3.31914e+08	4.93431e+08	5.2526e+08	4.20501e+08	7.9668e+08	1	Dimethyl [K22; K36; K49; K78; K114; K191; K218; K268; K296; K318; K337]
FALSE	High	Master Protein	Q187E7	Shikimate dehydrogenase (NADP(+)) OS=Clostridioides difficile (strain 630) OX=272563 GN=aroE1 PE=1 SV=1	0	651.72	68	15	271	15	269	30.2	6.81	6662	15	0	0.886	1.111	1.324	0.980575	0.768612	0.642467	12.29	0.93	10.94	1.171	0.818	0.886	1.104	1.111	1.269	0.906	1.324	1.421	2.31835e+08	2.46165e+08	2.50288e+08	19.43	18.61	21.06	2.31835e+08	2.30468e+08	3.18775e+08	2.46165e+08	1.81238e+08	2.6191e+08	2.37257e+08	2.50288e+08	3.44262e+08	1	Dimethyl [K10; K21; K34; K65; K80; K110; K131; K144; K171; K197; K242; K251; K265]
FALSE	High	Master Protein	Q189A7	Endopeptidase La OS=Clostridioides difficile (strain 630) OX=272563 GN=CD630_05640 PE=3 SV=1	0	91.633	16	8	17	8	745	85.4	5.19	296	8	0	0.892	1.111	1.372	0.96153	0.917054	0.80817	9.69	1.22	14.81	0.955	0.892	0.65	1.31	1.102	1.111	1.372	1.235	1.709	3.0511e+06	1.83139e+06	3.81854e+06	50.91	25.82	73.93	2.06915e+06	3.0511e+06	5.59183e+06	1.83139e+06	1.52111e+06	2.50743e+06	2.79786e+06	3.81854e+06	10605500	1	Dimethyl [K88; K344; K493]
FALSE	High	Master Protein	Q185D3	Uncharacterized protein OS=Clostridioides difficile (strain 630) OX=272563 GN=CD630_22580 PE=4 SV=1	0	279.841	50	19	144	19	344	40.4	8.82	2800	19	0	0.778	1.111	1.342	0.682805	0.78785	0.646085	21.86	3.6	20.63	1.052	0.678	0.778	1.111	1.084	1.21	1.066	1.342	1.528	1.74963e+08	1.51829e+08	1.9388e+08	21.25	17.15	31.37	1.72699e+08	1.74963e+08	2.46716e+08	1.80604e+08	1.28038e+08	1.51829e+08	1.9388e+08	1.7542e+08	3.05877e+08	1	Dimethyl [K25; K40; K93; K136; K169; K183; K200; K208; K253; K264; K270; K282; K338]
FALSE	High	Master Protein	Q187B1	Putative hydrolase, metallo-beta-lactamase superfamily OS=Clostridioides difficile (strain 630) OX=272563 GN=CD630_18020 PE=4 SV=1	0	259.825	44	8	72	8	296	33.7	6.05	1059	8	0	1.285	1.111	0.871	0.336295	0.902954	0.653661	10.44	8.21	1.41	1.6	1.195	1.285	0.975	1.172	1.111	0.656	0.88	0.871	1.96846e+07	2.99053e+07	2.11357e+07	8.9	25.01	15.92	1.96846e+07	1.84463e+07	2.19629e+07	4.3125e+07	2.99053e+07	2.75771e+07	2.11357e+07	1.90709e+07	2.59123e+07	1	Dimethyl [K29; K58; K77; K111; K210; K224; K233]
FALSE	High	Master Protein	Q18A92	UPF0371 protein CD630_08980 OS=Clostridioides difficile (strain 630) OX=272563 GN=CD630_08980 PE=3 SV=1	0	878.006	70	27	341	27	501	56.5	6.29	6267	27	0	1.062	1.111	1.016	0.762423	0.768116	0.877693	37.35	2.88	33.27	1.329	1.062	0.667	1.132	1.039	1.111	0.788	1.016	1.81	2.32235e+08	2.83348e+08	2.61348e+08	56.25	23.06	62.09	2.32235e+08	2.31724e+08	5.66708e+08	2.83348e+08	2.12466e+08	3.40825e+08	2.61348e+08	2.41883e+08	6.72839e+08	1	Dimethyl [K35; K43; K54; K127; K194; K203; K215; K230; K261; K297; K337; K380; K397; K421; K457; K482]
FALSE	High	Master Protein	Q18AP9	NAD kinase OS=Clostridioides difficile (strain 630) OX=272563 GN=ppnK PE=3 SV=1	0	222.001	37	7	96	7	266	30.1	5.66	2505	7	0	1.154	1.111	0.974	0.61404	0.900618	0.877316	13.7	8.55	18.83	1.478	1.154	1.047	1.19	1.111	1.047	0.788	0.974	1.116	3.17414e+07	3.74269e+07	3.69057e+07	34.97	53.5	52.72	3.17414e+07	3.17166e+07	5.58119e+07	3.74269e+07	3.09987e+07	7.95878e+07	3.69057e+07	3.60046e+07	8.43038e+07	1	Dimethyl [K14; K85; K144]
FALSE	High	Master Protein	Q180S1	Cobalt-precorrin-6A reductase OS=Clostridioides difficile (strain 630) OX=272563 GN=cbiJ PE=4 SV=1	0	240.347	55	11	56	11	250	28.1	5.29	968	11	0	0.864	1.111	1.526	0.927057	0.902954	0.425638	37.12	24.12	4.53	1.303	0.691	0.864	1.111	0.93	1.672	1.069	1.526	1.573	2.60906e+07	2.03251e+07	3.44085e+07	16.53	34.37	22.71	2.19662e+07	2.60906e+07	3.06346e+07	2.03251e+07	1.66702e+07	3.17716e+07	2.35358e+07	3.44085e+07	3.71396e+07	1	Dimethyl [K50; K81; K168; K203; K229; K244]
FALSE	High	Master Protein	Q188R5	Putative iron-sulfur protein OS=Clostridioides difficile (strain 630) OX=272563 GN=CD630_04740 PE=4 SV=1	0	128.421	37	8	35	8	259	29.1	8.85	689	8	0	0.942	1.11	1.253	0.99613	0.902954	0.880719	39.21	10.27	4.06	1.281	0.942	0.567	1.11	1.033	1.278	0.88	1.253	1.287	1.76808e+07	1.04145e+07	2.08314e+07	4.34	23	13.06	1.66875e+07	1.76808e+07	1.81807e+07	1.1351e+07	1.04145e+07	7.13277e+06	1.84526e+07	2.08314e+07	2.39403e+07	1	Dimethyl [K133; K157; K209; K253]
FALSE	High	Master Protein	Q186J2	Putative calcium-transporting ATPase OS=Clostridioides difficile (strain 630) OX=272563 GN=CD630_16370 PE=4 SV=1	0	1950.68	59	48	1149	42	919	100.5	5.06	33481	48	6	1.067	1.109	1.053	0.715746	0.769299	0.936307	3.76	0.66	37.02	1.454	1.067	1.04	1.109	1.104	1.381	0.755	1.053	1.316	8.92479e+08	1.22069e+09	9.4452e+08	25.35	14.15	33.9	8.92479e+08	8.03651e+08	1.2762e+09	1.22069e+09	9.88762e+08	1.31066e+09	9.4452e+08	8.90121e+08	1.58495e+09	1	Dimethyl [K8; K14; K19; K27; K35; K49; K59; K124; K136; K166; K181; K182; K195; K207; K238; K255; K265; K365; K417; K432; K456; K473; K490; K500; K508; K509; K523; K564; K575; K602; K622; K648; K668; K684; K701; K855]
FALSE	High	Master Protein	Q18B05	Rod shape-determining protein MreB OS=Clostridioides difficile (strain 630) OX=272563 GN=mreB2 PE=4 SV=1	0	1827.66	94	35	2170	35	353	38	5.06	51263	35	0	0.908	1.109	1.225	0.99613	0.769299	0.856111	12.17	5.06	14.99	1.396	0.908	0.839	1.174	1.109	1.071	0.822	1.225	1.349	3.69631e+09	4.21739e+09	4.14078e+09	25.85	12.53	22.2	3.346e+09	3.69631e+09	5.34455e+09	4.28777e+09	3.39366e+09	4.21739e+09	4.01852e+09	4.14078e+09	5.87508e+09	1	Dimethyl [K17; K36; K55; K65; K66; K82; K102; K127; K140; K158; K189; K207; K223; K231; K251; K265; K276; K309; K335; K345; K352]
FALSE	High	Master Protein	Q187I0	DNA helicase OS=Clostridioides difficile (strain 630) OX=272563 GN=CD630_18660 PE=3 SV=1	0	233.699	39	14	80	14	355	41.1	8.97	1590	14	0	1.263	1.109	0.886	0.259448	0.902954	0.631206	14.78	19.38	48.64	1.712	1.263	1.137	1.109	0.964	1.447	0.611	0.886	1.319	3.68284e+07	6.71891e+07	4.96548e+07	38.56	44.57	46.43	3.68284e+07	3.45082e+07	6.62308e+07	6.71891e+07	3.65535e+07	9.58497e+07	4.96548e+07	2.92797e+07	7.75135e+07	1	Dimethyl [K27; K126; K200; K227; K257; K293; K343]
FALSE	High	Master Protein	Q186I7	Tellurium resistance protein terD OS=Clostridioides difficile (strain 630) OX=272563 GN=terD PE=4 SV=1	0	557.226	68	13	848	11	192	20.7	4.7	17425	13	2	0.868	1.109	1.153	0.962782	0.769299	0.946121	25.21	2.85	7.86	1.046	0.728	0.868	1.131	1.109	1.088	1.092	1.547	1.153	1.12689e+09	9.37632e+08	1.23721e+09	16.8	27.76	14.81	1.12689e+09	1.10346e+09	1.47386e+09	9.37632e+08	7.24278e+08	1.26161e+09	1.23721e+09	1.22201e+09	1.57412e+09	1	Dimethyl [K33; K98; K105; K135; K143]
FALSE	High	Master Protein	Q185L0	Putative membrane protein OS=Clostridioides difficile (strain 630) OX=272563 GN=CD630_23370 PE=4 SV=1	0	153.744	40	11	68	11	306	35	5.1	543	11	0	0.931	1.108	1.294	0.998264	0.903178	0.80817	18.39	20.65	1.38	1.265	0.828	0.931	1.108	0.954	1.284	0.867	1.306	1.294	4.17847e+07	4.8591e+07	4.16957e+07	73.78	43.67	40.93	4.17847e+07	2.46857e+07	1.0458e+08	4.8591e+07	2.42863e+07	6.36912e+07	4.16957e+07	4.03415e+07	7.90738e+07	1	Dimethyl [K106; K113; K156; K173; K182; K196; K234]
FALSE	High	Master Protein	Q18D48	Putative hydrolase, HAD superfamily, subfamily IB OS=Clostridioides difficile (strain 630) OX=272563 GN=CD630_03090 PE=4 SV=1	0	311.056	59	13	128	13	242	28.1	5.29	3011	13	0	0.941	1.108	1.244	0.99613	0.908354	0.877379	31.46	9.16	12.93	1.217	0.941	0.777	1.177	1.108	1.022	1.028	1.353	1.244	4.49705e+07	4.46503e+07	5.10588e+07	6.33	32.87	17.73	4.49705e+07	4.03333e+07	4.52331e+07	6.76724e+07	4.46503e+07	3.62311e+07	5.10588e+07	4.53436e+07	6.38449e+07	1	Dimethyl [K36; K40; K51; K72; K88; K170; K192; K204; K218; K227]
FALSE	High	Master Protein	Q184M8	Proline iminopeptidase OS=Clostridioides difficile (strain 630) OX=272563 GN=pip PE=3 SV=1	0	729.995	67	18	454	18	293	33.6	5.26	9558	18	0	0.901	1.108	1.208	0.993661	0.771567	0.882095	21.73	3.93	25.11	1.056	0.784	0.901	1.108	1.138	1.029	0.994	1.413	1.208	6.52679e+08	5.09107e+08	6.50882e+08	43.99	36.11	43.28	4.56493e+08	6.52679e+08	1.08549e+09	4.99098e+08	5.09107e+08	9.02255e+08	5.19441e+08	6.50882e+08	1.15492e+09	1	Dimethyl [K11; K27; K28; K49; K135; K154; K168; K198; K233; K252; K262; K280]
FALSE	High	Master Protein	Q182H0	FAD:protein FMN transferase OS=Clostridioides difficile (strain 630) OX=272563 GN=CD630_24830 PE=3 SV=1	0	255.496	47	13	84	13	352	39.4	8.92	1592	13	0	1.099	1.108	1.046	0.729073	0.902954	0.936307	7.14	3.44	4.5	1.267	1.046	1.099	1.108	1.082	1.234	0.781	1.046	1.078	5.07543e+07	6.04205e+07	5.70867e+07	32.2	52.97	49.29	5.07543e+07	4.75893e+07	8.27261e+07	6.04205e+07	4.35935e+07	1.1847e+08	5.23198e+07	5.70867e+07	1.19807e+08	1	Dimethyl [K51; K84; K105; K154; K181; K215; K243; K287; K305; K323]
FALSE	High	Master Protein	Q18A78	Alpha-1,4 glucan phosphorylase OS=Clostridioides difficile (strain 630) OX=272563 GN=glgP PE=3 SV=1	0	757.99	52	31	258	31	813	93.6	6.67	3991	31	0	0.924	1.107	1.38	0.998833	0.841696	0.577525	6.55	10.85	2.85	1.28	0.885	0.924	1.026	1.107	1.272	0.817	1.406	1.38	9.95341e+07	1.4217e+08	1.2102e+08	6.1	32.45	23.65	9.6302e+07	9.95341e+07	1.08248e+08	1.48363e+08	7.66841e+07	1.4217e+08	9.85939e+07	1.2102e+08	1.57493e+08	1	Dimethyl [K187; K196; K262; K305; K319; K373; K404; K412; K440; K452; K461; K535; K551; K591; K706; K723]
FALSE	High	Master Protein	Q18C73	Histidine biosynthesis bifunctional protein HisIE OS=Clostridioides difficile (strain 630) OX=272563 GN=hisI PE=3 SV=1	0	359.089	66	15	283	15	222	25.7	5.45	4780	15	0	1.253	1.107	1.081	0.164841	0.776893	0.97114	7.24	10.97	11.46	1.314	0.94	1.253	1.025	1.107	1.344	0.834	1.164	1.081	3.27732e+08	3.74826e+08	3.45521e+08	8.19	17.48	23.96	3.27732e+08	3.19114e+08	3.7094e+08	3.74826e+08	2.97202e+08	4.23817e+08	3.41091e+08	3.45521e+08	5.08609e+08	1	Dimethyl [K15; K38; K48; K73; K124; K135; K160; K168; K181; K214]
FALSE	High	Master Protein	Q188H5	Putative ATP-dependent RNA helicase OS=Clostridioides difficile (strain 630) OX=272563 GN=CD630_21060 PE=4 SV=1	0	434.029	52	19	181	18	381	42.8	9.42	3496	19	2	0.764	1.106	1.412	0.621733	0.843663	0.523351	19.95	1.51	27.04	0.965	0.764	0.673	1.106	1.095	1.173	1.154	1.412	1.831	1.0477e+08	8.10178e+07	1.1005e+08	32.39	3.31	40.07	1.0477e+08	9.26881e+07	1.65864e+08	8.10178e+07	7.89257e+07	8.42716e+07	1.1005e+08	1.06264e+08	2.05755e+08	1	Dimethyl [K19; K40; K52; K63; K163; K194; K207; K230; K322; K369; K381]
FALSE	High	Master Protein	Q182R5	Small ribosomal subunit biogenesis GTPase RsgA OS=Clostridioides difficile (strain 630) OX=272563 GN=rsgA PE=3 SV=1	0	328.461	66	16	99	16	294	33.3	5.44	1783	16	0	1.035	1.106	1.228	0.880422	0.914015	0.899077	14.38	5.79	11.92	1.33	0.935	1.035	1.063	1.106	1.251	0.824	1.327	1.228	4.15331e+07	4.4756e+07	5.00296e+07	15.15	19.46	26.98	4.10768e+07	4.15331e+07	5.31775e+07	4.58701e+07	3.16133e+07	4.4756e+07	5.00296e+07	4.95047e+07	7.73112e+07	1	Dimethyl [K26; K78; K86; K104; K115; K146; K183; K234; K263]
FALSE	High	Master Protein	Q18A30	Putative nitroreductase OS=Clostridioides difficile (strain 630) OX=272563 GN=CD630_08370 PE=4 SV=1	0	259.073	49	10	240	10	173	19.9	8.19	4793	10	0	0.714	1.106	1.275	0.356526	0.780083	0.770388	2.36	9.5	31.75	1.044	0.714	0.702	1.106	1.177	1.009	1.002	1.553	1.275	2.79234e+08	3.10986e+08	3.48468e+08	20.5	22.15	7.97	2.79234e+08	2.69355e+08	3.84397e+08	3.13906e+08	2.06193e+08	3.10986e+08	3.37632e+08	3.48468e+08	3.9178e+08	1	Dimethyl [K38; K51; K82; K128; K135; K155; K166; K167]
FALSE	High	Master Protein	Q184Z6	SsrA-binding protein OS=Clostridioides difficile (strain 630) OX=272563 GN=smpB PE=3 SV=1	0	185.443	49	6	83	6	163	18.7	9.64	3141	6	0	0.995	1.106	1.065	0.935431	0.843745	0.952267	2.6	1.02	2.17	1.409	0.995	0.978	1.113	1.106	0.996	0.9	1.065	1.08	9.99434e+07	1.1337e+08	1.1317e+08	20.72	14.97	18.81	8.80862e+07	9.99434e+07	1.30739e+08	1.1337e+08	9.52457e+07	1.2889e+08	9.87024e+07	1.1317e+08	1.42313e+08	1	Dimethyl [K71; K111; K123; K135]
FALSE	High	Master Protein	Q180E4	Lon protease OS=Clostridioides difficile (strain 630) OX=272563 GN=lon PE=3 SV=2	0	1406.92	57	41	778	41	787	89.2	5.3	16620	41	0	0.928	1.105	1.208	0.992402	0.784666	0.882095	34.03	0.82	34.68	1.204	0.928	0.669	1.099	1.105	1.215	0.926	1.208	1.704	7.84363e+08	9.0429e+08	8.91965e+08	34.23	19.16	36.02	7.84363e+08	7.39532e+08	1.32321e+09	9.32901e+08	6.45156e+08	9.0429e+08	8.91965e+08	8.17472e+08	1524170680	1	Dimethyl [K57; K77; K103; K197; K311; K335; K368; K433; K456; K471; K505; K565; K579; K588; K636; K658; K667; K682; K701; K759; K780]
FALSE	High	Master Protein	Q18D01	Flagellar biosynthetic protein FliP OS=Clostridioides difficile (strain 630) OX=272563 GN=fliP PE=3 SV=1	0	121.367	19	3	41	3	221	24.8	5.14	806	3	0	1.262	1.105	0.875	0.427613	0.916827	0.717967	50.65	6.77	37.99	1.722	1.262	0.831	1.155	1.105	0.978	0.54	0.875	1.177	1.44901e+07	2.06501e+07	1.48161e+07	44.78	2.97	40.88	9.26359e+06	1.44901e+07	2.3117e+07	2.14507e+07	2.02356e+07	2.06501e+07	1.03338e+07	1.48161e+07	23343108	1	Dimethyl [K104; K133; K157]
FALSE	High	Master Protein	Q18B78	Uncharacterized protein OS=Clostridioides difficile (strain 630) OX=272563 GN=CD630_12160 PE=4 SV=1	0	321.979	52	14	157	14	291	32.3	5.02	4115	14	0	0.924	1.105	1.196	0.998264	0.795229	0.916375	12.02	2.89	6.56	1.327	0.924	0.855	1.105	1.083	1.2	0.936	1.196	1.249	1.87991e+08	1.87093e+08	2.35846e+08	17.97	24.37	8.55	1.54218e+08	1.87991e+08	2.21798e+08	2.43011e+08	1.49457e+08	1.87093e+08	2.35846e+08	2.23252e+08	2.63523e+08	1	Dimethyl [K80; K108; K116; K128; K136; K163; K164; K181; K191; K204; K237; K246; K291]
FALSE	High	Master Protein	Q181G0	ATP-dependent zinc metalloprotease FtsH OS=Clostridioides difficile (strain 630) OX=272563 GN=ftsH2 PE=3 SV=1	0	1050.59	52	34	618	34	664	74	5.78	12855	34	0	0.897	1.104	1.259	0.989701	0.78555	0.80817	4.12	4.01	10	1.257	0.897	0.873	1.104	1.075	1.241	0.923	1.259	1.344	7.38007e+08	8.97603e+08	8.31416e+08	34.27	26.36	38.62	7.38007e+08	6.39363e+08	1.18935e+09	8.97603e+08	5.61476e+08	9.53151e+08	8.31416e+08	7.39983e+08	1.45617e+09	1	Dimethyl [K101; K191; K205; K217; K260; K278; K344; K351; K394; K410; K473; K500; K550; K566; K575; K629; K638; K654]
FALSE	High	Master Protein	Q18B77	Putative glycosyl transferase, family 2 OS=Clostridioides difficile (strain 630) OX=272563 GN=CD630_12170 PE=4 SV=1	0	356.632	67	11	184	11	230	25.9	9.09	5094	11	0	0.934	1.104	1.159	0.99613	0.836183	0.950234	0.66	7.07	7.81	1.275	0.93	0.934	1.04	1.104	1.157	0.669	1.22	1.159	1.44532e+08	1.42712e+08	1.58027e+08	5.24	35.89	13.69	1.44532e+08	1.43755e+08	1.57613e+08	2.09318e+08	1.01747e+08	1.42712e+08	1.42628e+08	1.58027e+08	1.86444e+08	1	Dimethyl [K29; K47; K77; K98; K118]
FALSE	High	Master Protein	Q183U0	Putative NAD(P)-binding oxidoreductase OS=Clostridioides difficile (strain 630) OX=272563 GN=CD630_28550 PE=4 SV=1	0	385.37	69	17	149	17	339	38.4	7.42	2167	17	0	0.553	1.104	1.938	0.00870655	0.874368	0.0253736	0.76	6.72	13.01	0.78	0.55	0.553	1.156	1.104	1.054	1.485	2.108	1.938	8.14828e+07	4.24987e+07	9.6486e+07	5.34	43.44	5.8	8.06484e+07	8.14828e+07	8.87628e+07	6.14278e+07	4.24987e+07	2.42991e+07	8.84581e+07	9.6486e+07	9.89634e+07	1	Dimethyl [K63; K81; K172; K173; K254; K277]
FALSE	High	Master Protein	Q182T0	Low specificity L-threonine aldolase OS=Clostridioides difficile (strain 630) OX=272563 GN=ltaE PE=4 SV=1	0	957.719	80	24	544	24	344	37.9	5.63	8901	24	0	0.999	1.104	1.085	0.895341	0.78785	0.975299	28.67	2.24	15.99	1.349	0.999	0.837	1.027	1.121	1.104	0.792	1.085	1.202	4.13649e+08	5.57778e+08	5.06742e+08	30.25	15.76	24.58	3.96019e+08	4.13649e+08	6.61231e+08	5.70019e+08	4.23203e+08	5.57778e+08	4.09252e+08	5.06742e+08	6.66018e+08	1	Dimethyl [K24; K40; K82; K120; K185; K200; K214; K247; K260; K268; K287; K294; K327; K335]
FALSE	High	Master Protein	Q186J6	Uncharacterized protein OS=Clostridioides difficile (strain 630) OX=272563 GN=CD630_16410 PE=4 SV=2	0	212.047	34	10	62	10	412	48.6	6.24	1698	10	0	1.155	1.104	1.003	0.709564	0.918567	0.916403	14.89	17.81	40.39	1.558	1.039	1.155	1.104	0.971	1.443	0.73	1.003	1.288	1.28013e+07	2.29208e+07	1.53828e+07	48.01	42.61	71.49	1.19265e+07	1.28013e+07	2.65612e+07	2.29208e+07	1.28405e+07	3.21137e+07	1.53828e+07	1.514e+07	4.74417e+07	1	Dimethyl [K43; K140; K190; K209; K386; K399]
FALSE	High	Master Protein	Q18CJ3	Energy-coupling factor transporter transmembrane protein EcfT OS=Clostridioides difficile (strain 630) OX=272563 GN=cbiQ PE=3 SV=1	0	102.66	29	7	32	7	267	30.4	9.92	843	7	0	1.115	1.104	1.332	0.75624	0.916827	0.752188	13.69	38.08	6.92	1.115	1.218	0.655	0.82	1.104	1.461	0.772	1.332	1.394	2.96013e+07	2.96042e+07	4.31292e+07	45.19	78.74	71.47	2.96013e+07	2.88745e+07	6.01972e+07	2.96042e+07	2.18325e+07	8.93838e+07	2.49449e+07	4.31292e+07	1.02731e+08	1	Dimethyl [K19; K64]
FALSE	High	Master Protein	Q18D37	Putative iron-sulfur-binding protein OS=Clostridioides difficile (strain 630) OX=272563 GN=CD630_02950 PE=4 SV=1	0	622.521	63	20	203	20	357	39.2	6.73	6473	20	0	0.94	1.103	1.195	0.989701	0.789041	0.912877	0.95	9.89	5.12	1.153	0.934	0.94	1.006	1.103	1.177	0.856	1.236	1.195	2.40505e+08	2.39576e+08	2.80646e+08	7.27	10.95	13.9	2.22128e+08	2.5701e+08	2.40505e+08	2.6585e+08	2.39576e+08	2.13363e+08	2.30624e+08	2.80646e+08	3.04776e+08	1	Dimethyl [K18; K34; K76; K157; K169; K181; K193; K217; K218; K267; K327; K350]
FALSE	High	Master Protein	Q181A2	Peptidyl-tRNA hydrolase OS=Clostridioides difficile (strain 630) OX=272563 GN=pth PE=3 SV=1	0	236.831	54	10	88	10	186	20.8	8.75	2282	10	0	0.977	1.103	1.127	0.963468	0.876041	0.980061	22.52	3.2	4.55	1.152	0.977	0.824	0.954	1.103	1.127	0.841	1.127	1.162	7.87007e+07	8.79155e+07	9.98112e+07	48.09	30.05	28.44	7.52546e+07	7.87007e+07	1.65673e+08	8.79155e+07	7.50956e+07	1.31351e+08	9.98112e+07	9.92903e+07	1.58214e+08	1	Dimethyl [K31; K39; K99; K135; K183]
FALSE	High	Master Protein	Q182D3	Putative MiaB-like tRNA modifying enzyme OS=Clostridioides difficile (strain 630) OX=272563 GN=CD630_24480 PE=4 SV=1	0	604.2	56	22	269	21	432	50	7.34	4056	22	0	0.966	1.103	1.093	0.978521	0.847526	0.97446	11.99	15.37	33.63	1.301	0.966	0.893	0.989	1.103	1.252	0.845	1.093	1.506	1.16443e+08	1.43153e+08	1.21728e+08	28.86	21.39	40.04	1.16443e+08	1.05778e+08	1.76991e+08	1.43153e+08	9.83015e+07	1.49383e+08	1.21064e+08	1.21728e+08	2.3089e+08	1	Dimethyl [K12; K27; K56; K126; K141; K181; K203; K269; K281; K313; K314; K320; K331; K352; K364; K391]
FALSE	High	Master Protein	Q18BF6	Ribonuclease J OS=Clostridioides difficile (strain 630) OX=272563 GN=rnj PE=3 SV=1	0	1064.76	70	33	540	33	558	62.3	6.51	10003	33	0	0.902	1.103	1.191	0.994009	0.790313	0.916375	10.02	1.2	27.52	1.267	0.902	0.845	1.027	1.103	1.112	0.821	1.191	1.412	9.06733e+08	5.42114e+08	5.27626e+08	40.67	17.1	29.97	1.60675e+09	7.77516e+08	9.06733e+08	5.42114e+08	4.14295e+08	5.8219e+08	4.35833e+08	5.27626e+08	7.71135e+08	1	Dimethyl [K32; K90; K109; K140; K167; K188; K250; K270; K290; K320; K342; K378; K387; K413; K429; K521; K530; K544]
FALSE	High	Master Protein	Q185V2	Putative alanyl-tRNA synthetase OS=Clostridioides difficile (strain 630) OX=272563 GN=CD630_21630 PE=3 SV=1	0	410.61	72	25	174	25	399	45.6	7.69	3498	25	0	1.028	1.103	1.135	0.862742	0.848249	0.978101	13.06	2.41	8.2	1.34	1.028	0.937	1.103	1.145	1.085	0.842	1.135	1.198	1.15327e+08	1.14163e+08	1.23728e+08	29.69	16.94	13.74	1.15327e+08	9.54188e+07	1.67968e+08	1.44999e+08	1.05891e+08	1.14163e+08	1.15114e+08	1.23728e+08	1.49282e+08	1	Dimethyl [K22; K34; K50; K64; K65; K72; K136; K161; K199; K227; K235; K242; K264; K285; K301; K332; K345; K357; K394]
FALSE	High	Master Protein	Q18AK0	UPF0313 protein CD630_09980 OS=Clostridioides difficile (strain 630) OX=272563 GN=CD630_09980 PE=3 SV=1	0	333.785	32	14	106	14	644	73.9	9.14	1376	14	0	0.822	1.103	1.216	0.834951	0.91862	0.916403	21.48	10.2	40.05	1.263	0.822	0.718	1.103	1.027	1.391	0.887	1.216	1.773	2.68025e+07	2.73689e+07	2.74275e+07	42.14	33.99	57.85	2.68025e+07	2.14984e+07	4.68397e+07	3.60139e+07	1.76582e+07	2.73689e+07	2.74275e+07	2.09303e+07	5.98964e+07	1	Dimethyl [K95; K191; K348; K427; K445; K457]
FALSE	High	Master Protein	Q187T5	tRNA dimethylallyltransferase OS=Clostridioides difficile (strain 630) OX=272563 GN=miaA PE=3 SV=2	0	229.42	53	13	87	13	311	36.5	8.19	1088	13	0	0.921	1.103	1.202	0.989701	0.917054	0.916403	5.4	8.8	7.74	1.395	0.921	0.889	1.006	1.103	1.168	0.721	1.265	1.202	3.08388e+07	3.29361e+07	3.36946e+07	3.33	32.85	36.94	3.08388e+07	3.02046e+07	3.22262e+07	3.9701e+07	1.97945e+07	3.29361e+07	3.36946e+07	2.49006e+07	5.1511e+07	1	Dimethyl [K3; K17; K68; K91; K92; K143; K232; K244; K264; K279; K299; K307]
FALSE	High	Master Protein	Q186P2	Putative lipoprotein OS=Clostridioides difficile (strain 630) OX=272563 GN=CD630_16870 PE=4 SV=1	0	248.579	52	13	81	13	281	31.7	5.03	2119	13	0	1.249	1.102	0.836	0.385336	0.921669	0.548425	40.71	3.27	2.92	1.839	0.906	1.249	1.146	1.078	1.102	0.588	0.836	0.853	2.39794e+07	3.66492e+07	2.66738e+07	20.2	48.15	34.17	3.3158e+07	2.35323e+07	2.39794e+07	7.21604e+07	3.07515e+07	3.66492e+07	4.63149e+07	2.66738e+07	2.66416e+07	1	Dimethyl [K101; K102; K120; K129; K147; K154; K182; K196; K211; K231; K234; K248]
FALSE	High	Master Protein	Q181J4	Uncharacterized protein OS=Clostridioides difficile (strain 630) OX=272563 GN=CD630_35930 PE=4 SV=1	0	498.448	69	10	249	10	195	22.1	6.54	3649	10	0	0.992	1.102	1.047	0.935431	0.83933	0.930388	19.14	12.12	3.46	1.139	0.853	0.992	1.102	1.194	1.012	1.023	1.416	1.047	1.49761e+08	1.56937e+08	1.67217e+08	6.7	21.19	9.02	1.6533e+08	1.45886e+08	1.49761e+08	1.74579e+08	1.13497e+08	1.56937e+08	1.86634e+08	1.67217e+08	1.56348e+08	1	Dimethyl [K30; K96; K115; K135; K154; K166; K187]
FALSE	High	Master Protein	Q183I1	Single-stranded-DNA-specific exonuclease OS=Clostridioides difficile (strain 630) OX=272563 GN=recJ PE=4 SV=1	0	523.806	36	23	174	23	816	93.7	5.25	2187	23	0	0.89	1.102	1.205	0.980575	0.88842	0.916375	20.64	13.26	36	1.17	0.89	0.781	1.102	1.004	1.226	0.894	1.205	1.498	6.42767e+07	8.37155e+07	7.74217e+07	41.65	19.78	37.33	6.35747e+07	6.42767e+07	1.24641e+08	8.37155e+07	6.38983e+07	9.56466e+07	7.74217e+07	6.65586e+07	1.30375e+08	1	Dimethyl [K32; K60; K127; K338; K367; K404; K437; K527; K552; K667; K685; K695; K714; K732; K779; K793; K806]
FALSE	High	Master Protein	Q183I6	Putative radical SAM-family protein OS=Clostridioides difficile (strain 630) OX=272563 GN=CD630_27490 PE=4 SV=1	0	1330.73	71	29	466	29	459	52.9	5.15	8509	29	0	0.823	1.102	1.359	0.853067	0.793701	0.562239	3.48	7.69	25.01	1.066	0.804	0.823	1.045	1.102	1.248	0.977	1.359	1.588	5.62565e+08	5.72562e+08	5.55404e+08	17.66	19.93	37.52	5.62565e+08	5.5693e+08	7.50363e+08	5.72562e+08	4.41286e+08	6.62768e+08	5.4748e+08	5.55404e+08	1.00879e+09	1	Dimethyl [K42; K50; K70; K94; K107; K122; K131; K145; K164; K228; K266; K277; K301; K308; K324; K340; K373; K389; K451]
FALSE	High	Master Protein	Q18D72	M18 family aminopeptidase OS=Clostridioides difficile (strain 630) OX=272563 GN=CD630_03290 PE=3 SV=1	0	1276.53	79	21	555	21	432	48.1	5.43	17810	21	0	0.852	1.101	1.457	0.93179	0.795534	0.329872	38.07	5.4	45.86	1.146	0.852	0.593	1.061	1.242	1.101	0.964	1.457	1.908	3.96857e+08	4.04845e+08	4.51009e+08	41.36	65.85	27.17	3.96857e+08	3.41221e+08	7.11926e+08	4.04845e+08	2.87708e+08	9.70208e+08	4.09131e+08	4.51009e+08	6.66835e+08	1	Dimethyl [K28; K92; K101; K139; K149; K173; K190; K196; K254; K275; K326; K332; K337; K360; K424]
FALSE	High	Master Protein	Q180Y2	Peptide chain release factor 1 OS=Clostridioides difficile (strain 630) OX=272563 GN=prfA PE=3 SV=1	0	674.023	67	23	477	23	354	40	5.25	11449	23	0	0.844	1.101	1.245	0.915547	0.795534	0.831142	17.04	0.58	19.83	1.081	0.844	0.757	1.055	1.106	1.101	0.956	1.245	1.412	9.96764e+08	1.13231e+09	1.05967e+09	37.43	20.82	34.9	9.96764e+08	9.58738e+08	1.78545e+09	1.13231e+09	8.36162e+08	1.27849e+09	1.05967e+09	1.05365e+09	1.85655e+09	1	Dimethyl [K4; K13; K29; K47; K59; K78; K87; K96; K159; K166; K259; K326; K350]
FALSE	High	Master Protein	Q18CL0	Phosphoglucosamine mutase OS=Clostridioides difficile (strain 630) OX=272563 GN=glmM PE=3 SV=2	0	1393.39	65	27	797	27	448	48.8	5.26	19023	27	0	0.921	1.101	1.221	0.99613	0.795534	0.865253	28.94	5.4	23.47	1.281	0.921	0.771	1.158	1.101	1.061	0.901	1.221	1.414	1.36715e+09	1.64078e+09	1.97129e+09	36.26	15.69	37.94	1.35142e+09	1.36715e+09	2.43892e+09	1.66539e+09	1.24166e+09	1.64078e+09	1.64581e+09	1.97129e+09	3.29634e+09	1	Dimethyl [K25; K110; K126; K136; K149; K164; K172; K187; K215; K252; K270; K317; K357; K379; K393; K446]
FALSE	High	Master Protein	Q185S8	30S ribosomal protein S2 OS=Clostridioides difficile (strain 630) OX=272563 GN=rpsB PE=3 SV=1	0	1431.21	81	28	2903	28	237	26.8	6.58	51362	28	0	0.762	1.1	1.302	0.608924	0.802601	0.709538	4.11	2.61	20.48	1.046	0.762	0.742	1.1	1.032	1.119	1.123	1.302	1.493	8.03114e+09	7.36103e+09	8.21798e+09	38.93	15.48	42.4	7.06407e+09	8.03114e+09	1.4043e+10	7.36103e+09	6.10984e+09	8.35782e+09	7.70096e+09	8.21798e+09	1.56812e+10	1	Dimethyl [K45; K49; K55; K65; K73; K81; K105; K119; K131; K168; K211]
FALSE	High	Master Protein	Q18CW4	Phosphoribosylamine--glycine ligase OS=Clostridioides difficile (strain 630) OX=272563 GN=purD PE=3 SV=1	0	499.96	56	15	294	15	416	45.7	5	6277	15	0	1.077	1.1	1.003	0.756274	0.843663	0.860242	17.21	0	8.07	1.247	0.952	1.077	0.966	1.1	1.1	0.756	1.058	1.003	1.41939e+08	1.41749e+08	1.50696e+08	6.7	9.44	15.4	1.34393e+08	1.53457e+08	1.41939e+08	1.59254e+08	1.41749e+08	1.32377e+08	1.17339e+08	1.58585e+08	1.50696e+08	1	Dimethyl [K18; K56; K143; K167; K189; K211; K280; K315; K366]
FALSE	High	Master Protein	Q18AK1	Fumarate hydratase class I, subunit B OS=Clostridioides difficile (strain 630) OX=272563 GN=fumB PE=4 SV=1	0	232.406	69	8	104	8	182	19.7	5.24	1593	8	0	0.926	1.099	1.092	0.99613	0.918567	0.992674	6.19	1.91	13.61	1.228	0.926	0.889	1.099	1.013	1.114	0.936	1.092	1.192	41319638	4.19999e+07	3.93301e+07	37.77	35.48	50.94	3.28089e+07	41319638	6.69256e+07	4.19999e+07	2.82265e+07	5.86634e+07	3.80159e+07	3.93301e+07	8.69862e+07	1	Dimethyl [K45; K67; K114; K152; K159]
FALSE	High	Master Protein	Q180E5	Probable GTP-binding protein EngB OS=Clostridioides difficile (strain 630) OX=272563 GN=engB PE=3 SV=2	0	297.8	74	14	138	14	203	23.4	9	2374	14	0	1.08	1.099	1.129	0.736353	0.859509	0.987452	8.31	3.7	28.42	1.141	1.08	0.674	1.099	1.127	0.992	0.913	1.129	1.458	1.10396e+08	1.30419e+08	1.34183e+08	51.74	28.14	42.52	1.08258e+08	1.10396e+08	2.49019e+08	1.30419e+08	1.13788e+08	1.91396e+08	1.34183e+08	1.20791e+08	2.51204e+08	1	Dimethyl [K15; K83; K124; K131; K143; K178]
FALSE	High	Master Protein	Q184I5	Ribonucleoside-diphosphate reductase OS=Clostridioides difficile (strain 630) OX=272563 GN=nrdE PE=3 SV=1	0	192.791	28	14	47	14	699	79.5	5.97	670	14	0	0.679	1.099	1.349	0.351525	0.925505	0.757897	45.75	22.39	20.36	0.982	0.679	0.512	1.099	0.855	1.265	1.163	1.349	1.907	1.44068e+07	1.05371e+07	1.1928e+07	72.38	50.93	99.58	1.03221e+07	1.44068e+07	3.85844e+07	1.05371e+07	8.8371e+06	2.16624e+07	1.08304e+07	1.1928e+07	5.75253e+07	1	Dimethyl [K81; K157; K289; K303; K514; K674]
FALSE	High	Master Protein	Q18BW2	Putative Ca++-chelating serine protease,SCP-like extracellular domain protein OS=Clostridioides difficile (strain 630) OX=272563 GN=CD630_14430 PE=4 SV=1	0	103.067	29	8	33	8	354	41.2	5.83	448	8	0	1.787	1.099	0.817	0.0515855	0.938475	0.595708	8.87	10.44	21.52	1.894	1.16	1.787	1.179	1.025		0.714	0.817	1.167	4.48846e+06	6.47161e+06	7.17988e+06	39.94	16.42	52.47	4.48846e+06	4.50096e+06	1.96818e+06	7.41422e+06	6.47161e+06	5.31568e+06	7.17988e+06	7.37671e+06	2.20409e+06	1	Dimethyl [K78; K186; K229; K280; K354]
FALSE	High	Master Protein	Q18AT1	Transcriptional regulator, LysR family OS=Clostridioides difficile (strain 630) OX=272563 GN=CD630_10790 PE=3 SV=1	0	507.056	66	17	179	17	301	34.5	6.7	3757	17	0	1.102	1.099	0.993	0.670396	0.863991	0.8592	9.57	20.78	29.57	1.634	1.102	1.031	0.945	1.099	1.265	0.614	0.993	1.241	1.079e+08	1.12036e+08	1.10215e+08	12.15	24.8	35.13	1.079e+08	1.07367e+08	1.31997e+08	1.62651e+08	1.05158e+08	1.12036e+08	9.16531e+07	1.10215e+08	1.75845e+08	1	Dimethyl [K14; K76; K83; K111; K121; K149; K211; K232; K271; K278]
FALSE	High	Master Protein	Q180P3	DNA polymerase III subunit alpha OS=Clostridioides difficile (strain 630) OX=272563 GN=dnaE PE=4 SV=1	0	1393.45	54	54	459	54	1189	136	5.21	10422	54	0	0.816	1.099	1.278	0.837227	0.807105	0.75931	9.51	5.41	37.24	1.155	0.816	0.767	1.099	1.059	1.347	0.957	1.278	1.822	2.33617e+08	2.64449e+08	2.48884e+08	44.66	34.73	54.88	2.33617e+08	2.21902e+08	4.6486e+08	2.64449e+08	1.70739e+08	3.533e+08	2.48884e+08	2.44045e+08	5.89373e+08	1	Dimethyl [K62; K185; K213; K229; K247; K268; K286; K308; K416; K436; K470; K479; K516; K527; K548; K620; K647; K661; K776; K867; K884; K914; K944; K975; K1063; K1107; K1112; K1113; K1135; K1155]
FALSE	High	Master Protein	Q185V7	Putative cNMP-binding regulatory protein OS=Clostridioides difficile (strain 630) OX=272563 GN=CD630_21700 PE=4 SV=2	0	140.276	35	7	27	7	227	26	8	538	7	0	1.263	1.099	1.112	0.677986	0.942287	0.999639	53.68	7.98	6.34	1.926	1.263	0.806	1.099	1.737	1.04	0.65	1.159	1.112	3.17726e+06	6.22291e+06	6.74538e+06	56.93	44.62	0.9	7.56087e+06	2.95308e+06	3.17726e+06	1.22565e+07	5.80141e+06	6.22291e+06	6.83113e+06	6.71347e+06	6.74538e+06	1	Dimethyl [K38; K144; K217; K226]
FALSE	High	Master Protein	Q188L3	Putative conjugative transposon protein Tn1549-like, CTn2-Orf17 OS=Clostridioides difficile (strain 630) OX=272563 GN=CD630_04220 PE=4 SV=2	0	141.056	43	10	99	10	267	30.9	6.18	1536	10	0	0.843	1.099	1.198	0.895341	0.818039	0.916375	13.65	1.2	20	1.208	0.843	0.772	1.099	1.107	0.951	0.952	1.359	1.198	1.71267e+08	1.686e+08	2.15925e+08	36.19	22.88	18.4	1.46956e+08	1.71267e+08	2.82966e+08	1.686e+08	1.51803e+08	2.31653e+08	1.85307e+08	2.15925e+08	2.66403e+08	1	Dimethyl [K40; K207; K255; K264]
FALSE	High	Master Protein	Q18BI2	Riboflavin biosynthesis protein OS=Clostridioides difficile (strain 630) OX=272563 GN=ribC PE=3 SV=1	0	315.285	46	11	114	11	309	35.2	7.96	1794	11	0	0.97	1.099	1.182	0.980575	0.904003	0.932199	34.39	5.71	21.39	1.263	0.97	0.763	1.099	1.033	1.141	0.917	1.182	1.353	6.29127e+07	7.84792e+07	6.93319e+07	46.5	31.78	43.28	6.03481e+07	6.29127e+07	1.29444e+08	7.84792e+07	5.11496e+07	9.9571e+07	6.80651e+07	6.93319e+07	1.37345e+08	1	Dimethyl [K28; K67; K111; K152; K155; K179; K196; K212; K307]
FALSE	High	Master Protein	Q182Y1	Uncharacterized protein OS=Clostridioides difficile (strain 630) OX=272563 GN=CD630_26480 PE=4 SV=1	0	58.887	17	2	7	2	224	24.9	9.03	230	2	0	1.256	1.098	1.354	0.743757	0.944425	0.844501	30.28	14.97	10.8	1.513	1.256	0.68	1.098	1.701	0.987	0.726	1.354	1.453	2.02151e+06	2.09063e+06	2.22034e+06	44.33	34.79	21.34	2.02151e+06	1215781	3.07582e+06	3.05832e+06	1.52743e+06	2.09063e+06	2.22034e+06	2.06834e+06	3.03712e+06	1	Dimethyl [K179]
FALSE	High	Master Protein	Q187P8	Biotin carboxylase OS=Clostridioides difficile (strain 630) OX=272563 GN=accC PE=4 SV=1	0	1409.83	83	36	708	36	453	51.3	5.52	18999	36	0	1.058	1.098	1.094	0.746516	0.807865	0.98834	15.32	3.15	3.35	1.393	1.058	0.949	1.098	1.121	1.071	0.77	1.094	1.119	9.19708e+08	1.09145e+09	9.92847e+08	31.82	16.77	12.44	9.19708e+08	8.78159e+08	1.50455e+09	1.24463e+09	8.85735e+08	1.09145e+09	9.92847e+08	9.8091e+08	1.21568e+09	1	Dimethyl [K37; K58; K72; K93; K116; K139; K141; K158; K201; K217; K254; K264; K280; K310; K320; K354; K388; K423; K439; K447]
FALSE	High	Master Protein	Q182J3	Putative glycoside hydrolase, family 4 OS=Clostridioides difficile (strain 630) OX=272563 GN=CD630_25090 PE=3 SV=1	0	821.613	69	29	459	29	450	51.8	5.52	9531	29	0	0.653	1.098	1.816	0.113674	0.807865	0.0135877	26.98	7.06	21.71	0.894	0.553	0.653	1.098	1.046	1.3	1.226	1.816	2.082	4.026e+08	2.43723e+08	4.03769e+08	22.68	19.09	45.42	3.31499e+08	4.026e+08	5.19126e+08	2.43723e+08	2.08157e+08	3.03237e+08	3.28618e+08	4.03769e+08	7.4919e+08	1	Dimethyl [K18; K39; K54; K96; K126; K157; K209; K218; K238; K281; K321; K340; K374; K401; K414; K432; K443]
FALSE	High	Master Protein	Q18B27	GTPase Obg OS=Clostridioides difficile (strain 630) OX=272563 GN=obg PE=3 SV=1	0	477.106	51	21	177	21	425	46.9	5.22	3600	21	0	0.876	1.098	1.273	0.962782	0.818181	0.788207	29.21	3.68	29.45	1.122	0.876	0.732	0.989	1.098	1.125	0.847	1.273	1.526	2.01807e+08	2.27777e+08	1.9958e+08	34.46	23.25	35.41	2.01807e+08	1.78733e+08	3.30272e+08	2.27777e+08	1.54565e+08	2.46993e+08	1.9958e+08	1.97827e+08	3.51865e+08	1	Dimethyl [K59; K108; K171; K203; K260; K283; K292; K327; K415]
FALSE	High	Master Protein	Q18BL4	DUF4097 domain-containing protein OS=Clostridioides difficile (strain 630) OX=272563 GN=CD630_13470 PE=4 SV=1	0	242.239	31	9	50	9	356	41.1	5.68	1393	9	0	0.769	1.097	1.355	0.647118	0.938028	0.741312	5.82	7.86	45.61	1.087	0.74	0.769	1.039	1.097	1.526	0.938	1.355	2	2.31327e+07	2.37362e+07	2.60261e+07	10.76	41.92	18.26	2.00172e+07	2.48224e+07	2.31327e+07	3.62145e+07	2.37362e+07	1.53137e+07	2.11523e+07	2.60261e+07	3.06228e+07	1	Dimethyl [K203; K285; K293; K323; K343]
FALSE	High	Master Protein	Q188I8	Alpha-subunit of electron transfer flavoprotein OS=Clostridioides difficile (strain 630) OX=272563 GN=etfA1 PE=4 SV=1	0	1994.71	77	30	4535	29	345	37.1	5.2	113869	30	1	1.044	1.097	1.002	0.787985	0.811639	0.869854	10.35	2.72	16	1.26	0.971	1.044	1.097	0.97	1.117	0.894	1.002	1.147	1.94638e+10	2.08451e+10	1.98313e+10	17.06	8.74	24.33	1.83557e+10	1.94638e+10	2.50241e+10	2.22334e+10	1.8666e+10	2.08451e+10	1.95235e+10	1.98313e+10	2.93192e+10	1	Dimethyl [K23; K37; K53; K60; K69; K80; K88; K98; K131; K139; K140; K175; K192; K207; K209; K238; K332; K344]
FALSE	High	Master Protein	Q182E1	Putative CRISPR-associated negative autoregulator OS=Clostridioides difficile (strain 630) OX=272563 GN=CD630_24530 PE=4 SV=1	0	466.214	52	17	274	17	338	38.8	5.72	6213	17	0	0.94	1.097	1.073	0.988149	0.818039	0.95476	8.37	3.15	27.97	1.363	0.94	0.89	1.097	1.184	1.074	0.822	1.073	1.275	2.33795e+08	2.73569e+08	2.1247e+08	45.11	35.48	22.8	2.33795e+08	4.74102e+08	2.27378e+08	2.73569e+08	1.56148e+08	3.33614e+08	2.1247e+08	1.67562e+08	2.65566e+08	1	Dimethyl [K34; K74; K75; K83; K106; K148; K201; K299; K337]
FALSE	High	Master Protein	Q18CA1	Putative glycosyl transferase OS=Clostridioides difficile (strain 630) OX=272563 GN=CD630_00190 PE=4 SV=1	0	545.406	61	17	185	17	401	45.1	7.87	3151	17	0	0.98	1.097	1.123	0.962782	0.858703	0.992674	27.53	10.31	4.1	1.286	0.98	0.827	1.185	1.097	1.021	0.913	1.123	1.154	1.42378e+08	1.35129e+08	1.40585e+08	52.44	49.67	30.63	1.23652e+08	1.42378e+08	3.05216e+08	1.35129e+08	1.09467e+08	2.6744e+08	1.40585e+08	1.40579e+08	2.31173e+08	1	Dimethyl [K46; K99; K109; K128; K147; K199; K230; K267; K296; K310; K322; K363; K376]
FALSE	High	Master Protein	Q183K8	Putative glycosyl transferase, family 2 OS=Clostridioides difficile (strain 630) OX=272563 GN=CD630_27730 PE=4 SV=1	0	435.586	62	15	167	15	302	35.3	6.28	3630	15	0	0.87	1.097	1.156	0.958767	0.902404	0.950234	2.16	4.41	33.38	1.264	0.87	0.858	1.064	1.097	1.204	0.878	1.156	1.416	7.30978e+07	8.58238e+07	7.7883e+07	31.77	23.74	43.07	7.30978e+07	6.79535e+07	1.17801e+08	8.58238e+07	5.86989e+07	9.525e+07	7.7883e+07	6.82305e+07	1.44958e+08	1	Dimethyl [K27; K101; K117; K143; K154; K172; K195; K275; K292]
FALSE	High	Master Protein	Q188W4	Uncharacterized protein OS=Clostridioides difficile (strain 630) OX=272563 GN=CD630_05190 PE=4 SV=1	0	112.071	13	7	164	5	392	41.7	8.03	1561	7	4	1.364	1.096	1.034	0.0446651	0.817263	0.920214	8.61	8.23	35.87	1.364	0.949	1.443	1.035	1.096	1.461	0.739	1.285	1.034	1.33864e+09	1.73262e+09	1.39156e+09	8.39	26.46	17.87	1.48756e+09	1.26283e+09	1.33864e+09	1.94432e+09	1.12763e+09	1.73262e+09	1.39156e+09	1.1746e+09	1.67879e+09	1	Dimethyl [K129; K187; K195; K233; K288]
FALSE	High	Master Protein	Q182C7	PhoH-like protein OS=Clostridioides difficile (strain 630) OX=272563 GN=CD630_24411 PE=4 SV=1	0	495.649	70	19	158	19	338	38.1	9.03	4441	19	0	0.839	1.096	1.21	0.880422	0.859509	0.900621	10.7	4.95	7.63	1.244	0.839	0.782	1.188	1.096	1.059	0.906	1.273	1.21	1.36043e+08	1.70123e+08	1.3698e+08	115.66	41.68	37.55	1.36043e+08	1.27396e+08	9.25787e+08	1.70123e+08	1.11189e+08	2.6069e+08	1.3698e+08	1.3378e+08	2.47754e+08	1	Dimethyl [K27; K71; K92; K139; K180; K202; K244; K271; K283]
FALSE	High	Master Protein	Q180F8	Iron hydrogenase OS=Clostridioides difficile (strain 630) OX=272563 GN=hydA PE=4 SV=1	0	511.923	66	24	237	24	461	51.2	5.17	6399	24	0	0.898	1.096	1.391	0.986111	0.903178	0.632081	22.08	22.84	0.56	1.064	0.781	0.898	0.858	1.096	1.265	0.933	1.396	1.391	7.43581e+07	6.58253e+07	6.54237e+07	16.84	35.48	20.9	7.68096e+07	7.43581e+07	5.55951e+07	80016325	6.58253e+07	3.74442e+07	5.80419e+07	8.62063e+07	6.54237e+07	1	Dimethyl [K34; K54; K70; K95; K134; K187; K204; K228; K368; K400; K444]
FALSE	High	Master Protein	Q181S4	Putative exported protein OS=Clostridioides difficile (strain 630) OX=272563 GN=CD630_36690 PE=4 SV=1	0	433.277	62	12	533	12	191	21.2	5.03	15136	12	0	0.944	1.096	1.028	0.986111	0.818039	0.916403	14.25	5.83	18.79	1.243	0.861	0.944	1.139	0.895	1.096	0.859	1.028	1.159	8.46838e+08	7.77333e+08	8.6113e+08	18.63	15.49	17.46	7.70244e+08	8.46838e+08	1.09237e+09	9.37398e+08	6.92627e+08	7.77333e+08	8.6113e+08	7.45139e+08	1.05154e+09	1	Dimethyl [K46; K82; K89; K106; K122; K140; K161; K169; K191]
FALSE	High	Master Protein	Q189A5	Transcriptional regulator, ArsR family OS=Clostridioides difficile (strain 630) OX=272563 GN=CD630_05590 PE=4 SV=1	0	345.169	71	12	205	11	187	21.6	5.08	3203	12	0	0.923	1.096	1.136	0.993661	0.818039	0.970612	3.23	2.72	10	1.237	0.923	0.904	1.049	1.116	1.096	0.894	1.136	1.213	3.09582e+08	3.37524e+08	3.14605e+08	30.74	26.22	33.22	3.09582e+08	2.85387e+08	4.88694e+08	3.37524e+08	2.58155e+08	4.38528e+08	3.14605e+08	3.09489e+08	5.34188e+08	1	Dimethyl [K26; K48; K54; K68; K83; K102; K109; K119; K152; K161]
FALSE	High	Master Protein	Q18B43	3-oxoacyl-[acyl-carrier-protein] synthase 2 OS=Clostridioides difficile (strain 630) OX=272563 GN=fabF PE=3 SV=1	0	1201.31	76	24	1066	24	412	44	5.41	35863	24	0	0.901	1.095	1.22	0.993661	0.818039	0.866453	20.32	6.9	34.82	1.183	0.901	0.793	1.095	1.045	1.169	0.933	1.22	1.532	1.53671e+09	1.56166e+09	1.60043e+09	33.19	8.73	39.01	1.30482e+09	1.53671e+09	2.40592e+09	1.56166e+09	1.37678e+09	1.63517e+09	1.44344e+09	1.60043e+09	2.84022e+09	1	Dimethyl [K20; K28; K36; K54; K64; K82; K94; K119; K153; K175; K206; K224; K288; K319; K335; K409]
FALSE	High	Master Protein	Q18CZ8	Flagellar biosynthesis protein FlhA OS=Clostridioides difficile (strain 630) OX=272563 GN=flhA PE=3 SV=1	0	548.612	37	19	165	19	691	75.6	4.89	3840	19	0	1.248	1.095	0.848	0.265567	0.902787	0.484291	23.81	14.06	32.71	1.559	1.248	1.047	1.095	0.991	1.317	0.617	0.848	1.088	7.99628e+07	8.0522e+07	7.72894e+07	19.44	37.94	23.43	7.99628e+07	6.62226e+07	9.77518e+07	1.37453e+08	8.0522e+07	6.97332e+07	7.72894e+07	6.09678e+07	9.77497e+07	1	Dimethyl [K188; K317; K327; K335; K408; K457; K464; K526; K556; K619; K645; K674; K688]
FALSE	High	Master Protein	Q181B0	Putative type IV pilus transporter system,ATP-binding OS=Clostridioides difficile (strain 630) OX=272563 GN=CD630_35120 PE=4 SV=2	0	78.801	12	6	30	6	558	62.8	5.91	298	6	0	1.028	1.095	1.272	0.963468	0.931714	0.852341	2.07	0.2	0.21	1.312	1.028	1.014	1.096	0.828	1.095	0.679	1.274	1.272	5.99547e+06	9.22132e+06	1.29205e+07	58.07	15.66	53.66	4.86072e+06	5.99547e+06	1.35513e+07	8984396	9.22132e+06	1.18095e+07	7.40018e+06	1.29205e+07	2.25533e+07	1	Dimethyl [K148; K155; K274]
FALSE	High	Master Protein	Q187C7	1-acyl-sn-glycerol-3-phosphate acyltransferase OS=Clostridioides difficile (strain 630) OX=272563 GN=CD630_18170 PE=3 SV=1	0	228.422	60	12	77	12	198	22.6	9.76	1301	12	0	0.89	1.095	1.294	0.983016	0.88842	0.793145	11.37	11.61	32.13	0.964	0.89	0.771	0.929	1.095	1.18	0.918	1.294	1.574	9.12605e+07	79717013	9.36516e+07	10.95	17.45	13.85	9.12605e+07	7.50676e+07	9.14833e+07	9.05009e+07	6.34982e+07	79717013	9.36516e+07	8.32821e+07	1.09531e+08	1	Dimethyl [K12; K42; K89; K96; K148; K170; K190]
FALSE	High	Master Protein	Q18AP8	ABC-type transport system, multidrug-family ATP-binding protein OS=Clostridioides difficile (strain 630) OX=272563 GN=CD630_10500 PE=4 SV=1	0	197.927	53	12	64	12	286	32.9	6.44	748	12	0	1.009	1.095	1.096	0.929908	0.938028	0.994958	4.61	28.03	46.13	1.414	0.978	1.009	0.888	1.095	1.57	0.71	1.096	1.436	2.93666e+07	4.72576e+07	3.12813e+07	20.78	41.07	23.64	2.93666e+07	2.41473e+07	3.65758e+07	4.72576e+07	2.67773e+07	6.47313e+07	3.12813e+07	2.69591e+07	4.23255e+07	1	Dimethyl [K39; K89; K102; K129; K174; K192; K232]
FALSE	High	Master Protein	Q18BY7	ABC-type transport system, ATP-binding protein OS=Clostridioides difficile (strain 630) OX=272563 GN=CD630_14660 PE=4 SV=1	0	70.745	26	4	17	3	225	25.3	8.22	138	4	1	0.856	1.094	1.134	0.915768	0.951583	0.983625	31.39	7.3	45.66	1.395	0.856	0.707	1.094	0.971	1.148	0.784	1.134	1.625	1490975	2.08008e+06	1.96365e+06	119	32.92	40.83	1490975	1.34075e+06	1.07386e+07	2.08008e+06	1148283	2.2818e+06	1.88849e+06	1.96365e+06	3.70703e+06	1	Dimethyl [K63]
FALSE	High	Master Protein	Q181B4	Bifunctional protein GlmU OS=Clostridioides difficile (strain 630) OX=272563 GN=glmU PE=3 SV=1	0	966.594	65	22	506	22	459	50.3	6.86	14896	22	0	0.932	1.094	1.185	0.989701	0.821901	0.916403	34.61	0.61	34.16	1.216	0.932	0.739	1.094	1.099	1.067	0.912	1.185	1.462	2.56646e+08	3.18839e+08	2.92662e+08	31.83	16.9	31.89	2.56646e+08	2.53573e+08	4.27376e+08	3.18839e+08	2.4064e+08	3.34734e+08	2.92662e+08	2.8338e+08	4.82818e+08	1	Dimethyl [K12; K41; K60; K83; K106; K121; K177; K202; K309; K333; K349; K358; K372; K388; K416]
FALSE	High	Master Protein	Q183V5	Putative regulatory protease, U62 family OS=Clostridioides difficile (strain 630) OX=272563 GN=CD630_28670 PE=4 SV=1	0	628.03	71	26	240	26	460	49.7	7.37	6354	26	0	0.942	1.094	1.247	0.991314	0.83933	0.843525	27.3	2.06	23.97	1.427	0.942	0.796	1.079	1.151	1.094	0.861	1.247	1.448	1.82784e+08	1.89692e+08	1.92879e+08	19.33	17.25	48.04	1.82784e+08	1.72545e+08	2.4397e+08	2.33455e+08	1.66697e+08	1.89692e+08	1.92879e+08	1.88908e+08	4.10629e+08	1	Dimethyl [K81; K102; K110; K149; K180; K195; K210; K223; K258; K302; K312; K362; K371; K396; K412; K428]
FALSE	High	Master Protein	Q18CJ0	Energy-coupling factor transporter ATP-binding protein EcfA1 OS=Clostridioides difficile (strain 630) OX=272563 GN=ecfA1 PE=3 SV=1	0	297.444	61	15	130	15	277	31	4.97	1241	15	0	1.08	1.094	1.151	0.754909	0.892325	0.95476	12.9	4.79	19.78	1.553	0.986	1.08	1.094	1.059	1.367	0.739	1.151	1.305	9.51102e+07	1.00649e+08	8.81074e+07	76.76	23.44	37.3	9.42126e+07	9.51102e+07	3.20706e+08	1.15459e+08	7.13361e+07	1.00649e+08	8.81074e+07	8.56966e+07	1.58426e+08	1	Dimethyl [K32; K33; K47; K117; K128; K148; K162; K179]
FALSE	High	Master Protein	Q189S3	Putative iron-sulfur protein OS=Clostridioides difficile (strain 630) OX=272563 GN=CD630_07300 PE=4 SV=1	0	405.903	48	23	132	23	642	71.5	5.01	2588	23	0	1.062	1.094	1.254	0.791675	0.880607	0.844501	19.65	8.16	0.39	1.279	0.921	1.062	0.964	1.094	1.154	0.722	1.257	1.254	1.28209e+08	1.00308e+08	1.00426e+08	51.88	45.82	36.13	1.28209e+08	1.30756e+08	3.99702e+07	1.39933e+08	1.00308e+08	5.11042e+07	1.05597e+08	1.00426e+08	4.98249e+07	1	Dimethyl [K44; K90; K99; K127; K196; K207; K270; K282; K329; K464; K497; K572; K591]
FALSE	High	Master Protein	Q182V8	Pyridoxal phosphate homeostasis protein OS=Clostridioides difficile (strain 630) OX=272563 GN=CD630_26230 PE=3 SV=1	0	726.185	73	18	580	18	237	27	6.01	8472	18	0	0.896	1.094	1.089	0.989701	0.82371	0.983625	24.89	5.1	25.67	1.187	0.767	0.896	1.094	1.132	1.036	0.901	1.367	1.089	8.8361e+08	7.03892e+08	9.85052e+08	20.82	25.36	16.05	8.8361e+08	7.32086e+08	1.10781e+09	7.03892e+08	5.07408e+08	8.55971e+08	9.85052e+08	8.16843e+08	1.13038e+09	1	Dimethyl [K39; K61; K68; K75; K88; K113; K132; K149; K181]
FALSE	High	Master Protein	Q185Z4	Putative membrane protein OS=Clostridioides difficile (strain 630) OX=272563 GN=CD630_22050 PE=4 SV=1	0	18.466	8	4	17	4	388	43.7	9.19	117	4	0	0.985	1.094	0.851	0.980575	0.938966	0.605082	11.96	9.57	25.32	1.092	0.985	0.911	0.877	1.094	1.164	0.851	0.727	1.261	2.18336e+07	2.30207e+07	1.92318e+07	65.14	56.25	89.29	1.61585e+07	2.18336e+07	52775928	1.86663e+07	2.30207e+07	5.05674e+07	1.42092e+07	1.92318e+07	6.97214e+07	1	Dimethyl [K220]
FALSE	High	Master Protein	Q18CS7	Dihydroorotate dehydrogenase electron transfer subunit OS=Clostridioides difficile (strain 630) OX=272563 GN=pyrK PE=4 SV=1	0	405.028	77	12	246	12	230	25.6	5.73	7430	12	0	0.973	1.093	1.204	0.963937	0.8691	0.916403	23.29	9.8	3.31	1.217	0.841	0.973	1.093	1.021	1.207	0.944	1.204	1.231	1.27113e+08	1.21616e+08	1.46223e+08	60.8	26.58	8.13	1.27113e+08	1.07479e+08	3.06436e+08	1.60716e+08	9.43235e+07	1.21616e+08	1.56599e+08	1.33025e+08	1.46223e+08	1	Dimethyl [K61; K74; K91; K113; K158; K173]
FALSE	High	Master Protein	Q18B13	Probable septum site-determining protein MinC OS=Clostridioides difficile (strain 630) OX=272563 GN=minC PE=3 SV=1	0	250.048	61	9	62	9	227	25.1	4.63	1613	9	0	0.825	1.093	1.39	0.845488	0.938624	0.64546	15.71	0.97	13.28	1.148	0.825	0.746	1.406	1.086	1.093	1.07	1.39	1.514	4.10121e+07	4.39531e+07	5.05593e+07	29.49	30.15	43.89	4.10121e+07	2.81175e+07	5.18835e+07	4.6623e+07	2.52598e+07	4.39531e+07	5.05593e+07	3.24844e+07	7.96681e+07	1	Dimethyl [K26; K37; K71; K87; K143; K180; K224]
FALSE	High	Master Protein	Q183S7	Putative zinc-binding dehydrogenase OS=Clostridioides difficile (strain 630) OX=272563 GN=CD630_28430 PE=4 SV=1	0	742.095	83	19	348	19	332	36.1	5.2	6165	19	0	0.921	1.093	1.16	0.99613	0.826225	0.936307	14.9	1.07	38.81	1.315	0.921	0.837	1.093	1.085	1.15	0.793	1.16	1.463	3.23067e+08	4.13782e+08	3.62003e+08	31.9	23.1	38.32	3.23067e+08	3.16288e+08	5.36104e+08	4.13782e+08	2.80068e+08	4.4532e+08	3.54508e+08	3.62003e+08	6.63503e+08	1	Dimethyl [K37; K46; K82; K141; K148; K168; K183; K197; K235; K264; K293; K320]
FALSE	High	Master Protein	Q181P8	Transcriptional regulator, GntR family OS=Clostridioides difficile (strain 630) OX=272563 GN=CD630_36460 PE=4 SV=1	0	95.808	41	8	23	8	233	27.4	6.62	473	8	0	1.091	1.093	1.14	0.842637	0.938028	0.968635	22.42	4.72	0.07	1.748	1.091	0.926	1.093	1.128	1.056	0.956	1.14	1.141	1.91765e+07	1.18099e+07	2.05903e+07	54.84	34.48	13.55	31664758	1.91765e+07	9.6241e+06	1.6309e+07	1.18099e+07	8.01252e+06	2.05903e+07	2.41128e+07	1.84651e+07	1	Dimethyl [K92; K202; K230]
FALSE	High	Master Protein	Q180D0	Putative sodium:phosphate symporter OS=Clostridioides difficile (strain 630) OX=272563 GN=CD630_32860 PE=4 SV=1	0	410.429	27	11	97	11	542	59	6.16	2388	11	0	0.95	1.093	1.28	0.989701	0.902954	0.80817	23.63	11.96	21.1	1.136	0.95	0.82	1.005	1.093	1.366	0.893	1.28	1.463	8.5093e+07	6.75738e+07	8.94084e+07	15.79	22.51	26.47	6.90682e+07	8.5093e+07	9.5067e+07	6.75738e+07	5.33914e+07	8.41406e+07	8.94084e+07	8.36314e+07	1.33022e+08	1	Dimethyl [K320; K342; K369; K393; K537]
FALSE	High	Master Protein	Q182X0	Two-component sensor histidine kinase OS=Clostridioides difficile (strain 630) OX=272563 GN=CD630_26370 PE=4 SV=1	0	169.27	24	8	57	8	429	49	6.4	1206	8	0	0.974	1.093	1.052	0.988149	0.938475	0.965858	3.61	4.66	0.53	0.998	0.974	0.808	1.059	1.093	1.292	1.052	1.048	1.561	1.21008e+07	9.99602e+06	1.77413e+07	52.29	48.07	51.53	1.21008e+07	1.20003e+07	2.76827e+07	8.89858e+06	9.99602e+06	2.02766e+07	1.77413e+07	1.74209e+07	3.99175e+07	1	Dimethyl [K137; K162; K254; K269; K297]
FALSE	High	Master Protein	Q189C4	Glyceraldehyde-3-phosphate dehydrogenase (NADP(+)) (GADPH) OS=Clostridioides difficile (strain 630) OX=272563 GN=gapN PE=3 SV=1	0	581.304	49	17	145	17	486	53	6.9	2323	17	0	0.859	1.093	1.099	0.91395	0.943829	0.993512	30.07	14.93	4.38	1.078	0.859	0.497	1.305	1.093	0.983	1.067	1.099	1.936	2.34338e+07	2.35654e+07	3.36221e+07	138.92	78.63	88.74	1.89278e+07	2.34338e+07	2.78507e+08	2.30773e+07	2.35654e+07	8.14815e+07	2.81862e+07	3.36221e+07	1.28073e+08	1	Dimethyl [K27; K42; K56; K172; K230; K249; K263; K279; K308; K338; K353; K425; K457; K477]
FALSE	High	Master Protein	Q18A79	Glycogen synthase OS=Clostridioides difficile (strain 630) OX=272563 GN=glgA PE=3 SV=1	0	693.532	62	26	265	26	480	55.5	5.85	4116	26	0	0.913	1.093	1.19	0.99613	0.869584	0.926476	0.95	8.38	10.81	1.346	0.913	0.907	1.013	1.093	1.154	0.76	1.19	1.276	1.27581e+08	1.27046e+08	1.40873e+08	4.78	21.56	3.75	1.27581e+08	1.27223e+08	1.38249e+08	1.80069e+08	1.2545e+08	1.27046e+08	1.40873e+08	1.37146e+08	1.47629e+08	1	Dimethyl [K15; K83; K148; K158; K177; K189; K214; K241; K262; K277; K292; K353; K415; K426; K438]
FALSE	High	Master Protein	Q181I3	Methyltrans_SAM domain-containing protein OS=Clostridioides difficile (strain 630) OX=272563 GN=CD630_35810 PE=3 SV=1	0	388.919	66	17	156	17	290	33.1	8.95	2409	17	0	0.896	1.093	1.111	0.986111	0.870971	0.999639	27.62	1.35	10.47	1.101	0.896	0.598	1.102	1.093	1.05	1.026	1.189	1.111	1.28372e+08	9.04995e+07	1.46617e+08	39.93	15.73	3.99	1.04858e+08	1.28372e+08	2.18812e+08	9.04995e+07	8.90598e+07	1.1665e+08	1.4652e+08	1.56924e+08	1.46617e+08	1	Dimethyl [K7; K21; K49; K80; K110; K148; K155; K177; K188; K204; K213]
FALSE	High	Master Protein	Q180Y5	UTP--glucose-1-phosphate uridylyltransferase OS=Clostridioides difficile (strain 630) OX=272563 GN=gtaB1 PE=3 SV=1	0	519.636	63	18	379	16	321	36.3	5.31	7390	18	0	0.997	1.092	1.07	0.901438	0.831145	0.962658	5.24	1.61	14.18	1.36	0.962	0.997	1.12	1.08	1.092	0.805	1.172	1.07	4.52353e+08	5.64582e+08	4.62266e+08	18.61	22.31	19.67	3.93488e+08	4.52353e+08	5.65738e+08	5.64582e+08	3.8205e+08	5.93157e+08	4.3803e+08	4.62266e+08	6.2176e+08	1	Dimethyl [K71; K81; K144; K162; K177; K192; K197; K219; K236; K252; K272; K293; K305]
FALSE	High	Master Protein	Q185E2	Transcription antiterminator, PTS operon regulator OS=Clostridioides difficile (strain 630) OX=272563 GN=CD630_22710 PE=4 SV=1	0	160.67	26	12	47	12	592	67.8	7.01	794	12	0	0.987	1.092	1.093	0.987327	0.938028	0.994381	1.03	1.11	27.03	1.397	0.987	0.98	1.108	1.084	1.092	0.691	1.093	1.293	2.21937e+07	1.8798e+07	1.72915e+07	31.48	46.43	4.03	2.21937e+07	1.90909e+07	3.4072e+07	3.34258e+07	1.37649e+07	1.8798e+07	1.65002e+07	1.78854e+07	1.72915e+07	1	Dimethyl [K180; K249; K326; K329; K471; K481; K533]
FALSE	High	Master Protein	Q186U0	Uroporphyrinogen decarboxylase (URO-D) OS=Clostridioides difficile (strain 630) OX=272563 GN=hemE PE=3 SV=1	0	182.756	41	9	50	9	340	38.9	5.15	699	9	0	1.026	1.092	1.186	0.958178	0.944425	0.930388	13.94	3.86	28.96	1.123	1.026	0.918	1.063	1.092	1.301	0.932	1.186	1.417	1.21966e+07	9.79198e+06	1.41053e+07	20.72	25.32	23.85	1.36966e+07	1.21966e+07	8.98192e+06	1.08367e+07	9.79198e+06	6.45976e+06	1.41053e+07	1.463e+07	9.16783e+06	1	Dimethyl [K129; K200; K209; K274; K323]
FALSE	High	Master Protein	Q187C4	Cytidylate kinase OS=Clostridioides difficile (strain 630) OX=272563 GN=cmk PE=3 SV=1	0	360.059	76	16	221	16	216	24.3	4.98	4940	16	0	0.755	1.092	1.451	0.541548	0.833875	0.341846	8.56	8.91	5.3	1.06	0.755	0.714	1.092	1.157	0.984	1.059	1.503	1.451	2.72072e+08	1.80467e+08	4.04121e+08	23.91	58.34	33.25	3.9346e+08	2.60109e+08	2.72072e+08	4.23075e+08	1.80467e+08	1.55881e+08	5.41209e+08	4.04121e+08	2.71509e+08	1	Dimethyl [K16; K70; K78; K99; K138; K189; K213]
FALSE	High	Master Protein	Q189U8	Probable tRNA sulfurtransferase OS=Clostridioides difficile (strain 630) OX=272563 GN=thiI PE=3 SV=1	0	493.187	46	15	203	15	391	44.4	7.31	5223	15	0	1.007	1.091	1.093	0.915547	0.896237	0.98075	29.24	5.9	37	1.26	1.007	0.808	1.091	1.046	1.134	0.82	1.093	1.45	1.17623e+08	1.46075e+08	8.54767e+07	18.28	27.27	53.74	1.17623e+08	1.02339e+08	1.46288e+08	1.46075e+08	9.22515e+07	1.61478e+08	8.48931e+07	8.54767e+07	2.00138e+08	1	Dimethyl [K16; K68; K201; K251; K375; K383]
FALSE	High	Master Protein	Q189Y9	Probable transcriptional regulatory protein CD630_07950 OS=Clostridioides difficile (strain 630) OX=272563 GN=CD630_07950 PE=3 SV=1	0	528.707	56	10	561	10	239	26	4.67	14207	10	0	0.978	1.09	1.098	0.935431	0.83933	0.992674	21.81	5.98	28.84	1.209	0.978	0.852	1.09	1.046	1.183	0.884	1.098	1.387	1.17852e+09	1.18015e+09	1.26046e+09	23.22	21.32	26.13	1.17852e+09	8.80871e+08	1.41822e+09	1.36981e+09	8.85252e+08	1.18015e+09	1.26046e+09	9.51245e+08	1.61787e+09	1	Dimethyl [K11; K47; K69; K103; K133; K198; K214]
FALSE	High	Master Protein	Q186Z1	Two-component sensor histidine kinase OS=Clostridioides difficile (strain 630) OX=272563 GN=CD630_17830 PE=4 SV=1	0	194.754	40	15	55	15	477	54.5	5.64	584	15	0	0.976	1.09	1.159	0.987327	0.944425	0.95476	0.95	10.11	22.77	0.982	0.947	0.976	1.015	1.09	1.316	0.977	1.159	1.337	3.41898e+07	2.85582e+07	2.90712e+07	31.62	44.84	74.14	2.87283e+07	3.41898e+07	5.18755e+07	2.85582e+07	2.63127e+07	5.60963e+07	2.28567e+07	2.90712e+07	83825173	1	Dimethyl [K92; K221; K248; K383; K415; K432]
FALSE	High	Master Protein	Q17ZX4	4-hydroxy-tetrahydrodipicolinate reductase OS=Clostridioides difficile (strain 630) OX=272563 GN=dapB2 PE=3 SV=1	0	323.665	65	9	132	9	251	27.5	6.04	4994	9	0	1.035	1.09	1.129	0.849083	0.904003	0.978101	14.38	6.67	10.35	1.287	1.035	0.934	1.041	1.09	1.2	0.761	1.129	1.208	9.00064e+07	1.16953e+08	8.97065e+07	52.53	43.1	63.97	9.00064e+07	8.65244e+07	2.0348e+08	1.16953e+08	8.75511e+07	1.99515e+08	8.58478e+07	8.97065e+07	2.41917e+08	1	Dimethyl [K80; K99; K124; K143]
FALSE	High	Master Protein	Q18AZ0	Dephospho-CoA kinase OS=Clostridioides difficile (strain 630) OX=272563 GN=coaE PE=3 SV=1	0	152.973	48	10	47	10	200	22.8	6.8	871	10	0	0.977	1.09	0.94	0.988149	0.944425	0.839453	8.88	7.7	23.78	1.26	0.922	0.977	1.033	1.09	1.146	0.81	1.271	0.94	1.63623e+07	1.83323e+07	1.96363e+07	9.06	19.84	4.22	1.68557e+07	1.41676e+07	1.63623e+07	2.2444e+07	1.5073e+07	1.83323e+07	1.96363e+07	1.90001e+07	2.06525e+07	1	Dimethyl [K37; K57; K134; K166]
FALSE	High	Master Protein	Q188X2	Peptidase M20 domain-containing protein 2 OS=Clostridioides difficile (strain 630) OX=272563 GN=CD630_05280 PE=3 SV=1	0	1092.6	78	25	659	25	436	47.9	5.92	14822	25	0	1.58	1.089	0.709	0.00217793	0.83933	0.0363916	13.75	5.48	6.3	1.726	1.247	1.58	1.089	0.979	1.13	0.63	0.741	0.709	3.16272e+08	4.43442e+08	2.93992e+08	38.51	38.77	34.39	2.60192e+08	3.16272e+08	5.2921e+08	4.43442e+08	3.93811e+08	7.77542e+08	2.93992e+08	2.93186e+08	5.11776e+08	1	Dimethyl [K30; K59; K67; K75; K91; K123; K133; K154; K165; K192; K205; K258; K328; K370; K392; K407; K422; K431]
FALSE	High	Master Protein	Q187H1	Putative conjugative transposon protein DUF1016 family, Tn1549-like, CTn5-Orf18 OS=Clostridioides difficile (strain 630) OX=272563 GN=CD630_18600 PE=4 SV=1	0	518.34	69	19	221	19	348	40.9	5.69	3337	19	0	0.847	1.089	1.158	0.912389	0.916827	0.949683	1.03	2.44	21.02	1.267	0.847	0.841	1.089	1.107	1.026	0.93	1.322	1.158	7.01912e+07	9.80466e+07	9.79809e+07	25.68	24.16	22.14	7.0097e+07	7.01912e+07	1.06767e+08	1.08474e+08	6.62921e+07	9.80466e+07	9.79809e+07	8.88411e+07	1.33594e+08	1	Dimethyl [K15; K31; K51; K100; K119; K139; K194; K218; K261; K267; K280; K296; K348]
FALSE	High	Master Protein	Q184Q8	Uncharacterized protein OS=Clostridioides difficile (strain 630) OX=272563 GN=CD630_30720 PE=4 SV=1	0	300.697	78	11	97	11	173	20.1	6.33	1845	11	0	1.003	1.089	0.956	0.915768	0.895624	0.788207	1.15	2.9	23.36	1.386	0.995	1.003	1.089	1.11	0.925	0.696	1.134	0.956	1.14177e+08	1.21675e+08	1.00687e+08	21.42	12.16	13.06	9.31162e+07	1.14177e+08	1.4293e+08	1.33043e+08	1.04166e+08	1.21675e+08	9.70046e+07	1.00687e+08	1.2279e+08	1	Dimethyl [K20; K28; K92; K113; K133; K143; K152; K173]
FALSE	High	Master Protein	Q186Z2	Two-component response regulator OS=Clostridioides difficile (strain 630) OX=272563 GN=CD630_17820 PE=4 SV=1	0	393.115	64	14	367	14	244	28.3	5.36	11734	14	0	0.888	1.089	1.466	0.988149	0.83933	0.315126	22.05	5.17	0.77	1.084	0.773	0.888	1.051	1.089	1.203	0.868	1.473	1.466	3.23668e+08	3.06897e+08	3.50399e+08	26.6	18.86	30.07	2.59896e+08	3.23668e+08	4.38759e+08	3.06897e+08	2.22147e+08	3.20855e+08	2.76456e+08	3.50399e+08	4.97859e+08	1	Dimethyl [K35; K53; K79; K96; K157; K178; K185; K207; K226; K228]
FALSE	High	Master Protein	Q185R2	Putative multiprotein-complex assembly TPR repeat-containing protein OS=Clostridioides difficile (strain 630) OX=272563 GN=CD630_21230 PE=4 SV=1	0	351.858	35	19	87	19	623	72.8	5.27	2329	19	0	0.987	1.089	0.944	0.962782	0.938028	0.784661	44.99	18.83	31.79	1.417	0.987	0.746	0.951	1.089	1.503	0.778	0.944	1.706	5.34496e+07	6.05503e+07	6.72547e+07	12.3	46.75	34.08	5.34496e+07	4.32513e+07	5.44453e+07	1.02111e+08	6.05503e+07	4.01003e+07	6.72547e+07	4.27095e+07	8.75029e+07	1	Dimethyl [K42; K94; K107; K126; K170; K190; K292; K309; K327; K338; K356; K417; K601]
FALSE	High	Master Protein	Q180V7	Transketolase, thiamine diphosphate binding subunit OS=Clostridioides difficile (strain 630) OX=272563 GN=tkt3 PE=4 SV=1	0	397.078	53	11	235	10	275	29.9	5.3	8110	11	0	0.925	1.089	1.1	0.999233	0.861502	0.98834	12.71	2.14	21.08	1.202	0.925	0.852	1.105	1	1.089	0.903	1.1	1.256	2.0111e+08	2.31192e+08	1.62552e+08	27.29	25	23.22	2.0111e+08	1.74885e+08	2.90524e+08	2.31192e+08	1.56633e+08	2.6191e+08	1.62552e+08	1.41866e+08	2.20224e+08	1	Dimethyl [K56; K81; K94; K106; K133; K229; K236; K264]
FALSE	High	Master Protein	Q188X8	Chemotaxis protein CheY-P phosphatase CheC OS=Clostridioides difficile (strain 630) OX=272563 GN=cheC PE=4 SV=1	0	120.932	38	5	37	5	205	22.6	4.48	637	5	0	1.556	1.089	0.863	0.110089	0.949201	0.701625	28.82	44.47	6.28	1.881	1.254	1.556	1.486	0.762	1.089	0.863	0.901	0.696	5.32267e+06	1.37143e+07	8.61139e+06	11.91	26.76	30.96	5.32267e+06	5.66593e+06	4.47379e+06	1.37143e+07	9.73537e+06	1.6925e+07	8.61139e+06	5.10113e+06	9742580	1	Dimethyl [K63; K115; K173; K195]
FALSE	High	Master Protein	Q189I7	Two-component sensor histidine kinase OS=Clostridioides difficile (strain 630) OX=272563 GN=CD630_06440 PE=4 SV=1	0	108.389	21	6	25	6	305	35	6.58	291	6	0	1.1	1.089	1.222	0.935431	0.951583	0.933121	21.74	8.46	21.18	1.493	0.939	1.1	1.089	1.027	1.537	0.716	1.222	1.397	1.92152e+06	2.37565e+06	2.33608e+06	17.98	32.4	85.5	1.40691e+06	1.99034e+06	1.92152e+06	3.49024e+06	1.85811e+06	2.37565e+06	2.33608e+06	2.32881e+06	9.15334e+06	1	Dimethyl [K59; K162]
FALSE	High	Master Protein	Q18CK9	Glutamine--fructose-6-phosphate aminotransferase [isomerizing] OS=Clostridioides difficile (strain 630) OX=272563 GN=glmS PE=3 SV=1	0	2423.81	79	46	2645	46	610	67.4	5.31	74874	46	0	0.981	1.088	1.123	0.929908	0.840938	0.980919	31.06	1.23	13.81	1.352	0.981	0.811	1.088	1.054	1.098	0.835	1.123	1.228	4.21025e+09	4.85437e+09	4.77971e+09	36.13	16.88	38.04	3.71591e+09	4.21025e+09	7.05935e+09	4.85437e+09	4.15242e+09	5.81404e+09	4.24892e+09	4.77971e+09	8.29009e+09	1	Dimethyl [K23; K42; K62; K95; K112; K121; K137; K149; K165; K176; K200; K217; K233; K247; K256; K288; K313; K404; K438; K457; K487; K505; K514; K526; K554]
FALSE	High	Master Protein	Q186W9	Methyltransferase domain protein OS=Clostridioides difficile (strain 630) OX=272563 GN=CD630_17590 PE=4 SV=1	0	234.226	60	15	94	15	276	32.5	4.83	1521	15	0	1.006	1.088	1.121	0.961398	0.944425	0.986582	25.2	2.15	35.36	1.313	1.006	0.835	1.073	1.173	1.088	0.854	1.121	1.483	3.27564e+07	2.80641e+07	3.36209e+07	23.59	18.79	32.28	3.27564e+07	3.23584e+07	4.79495e+07	2.64998e+07	2.80641e+07	3.71353e+07	2.45938e+07	3.36209e+07	4.71136e+07	1	Dimethyl [K16; K30; K83; K175; K183; K207; K237; K250]
FALSE	High	Master Protein	Q188B6	Transcriptional regulator, RpiR family OS=Clostridioides difficile (strain 630) OX=272563 GN=CD630_20480 PE=4 SV=1	0	538.466	68	18	322	18	290	32.9	6.43	7012	18	0	0.817	1.088	1.394	0.834951	0.840938	0.496046	17.39	3.49	17.36	1.063	0.817	0.731	1.126	1.063	1.088	1.055	1.394	1.557	4.14283e+08	1.78732e+08	2.58572e+08	45.19	54.26	50.79	1.9686e+08	4.14283e+08	5.39339e+08	1.78732e+08	1.46359e+08	3.82407e+08	2.22915e+08	2.58572e+08	5.3816e+08	1	Dimethyl [K41; K85; K109; K131; K212; K240; K284]
FALSE	High	Master Protein	Q185L7	Succinate-semialdehyde dehydrogenase (NAD(P)+) OS=Clostridioides difficile (strain 630) OX=272563 GN=sucD PE=4 SV=1	0	1236.83	74	30	1502	30	463	50.7	5.72	43458	30	0	1.461	1.088	0.729	0.01235	0.840938	0.0566975	14.42	2.01	43.82	1.922	1.461	1.319	1.074	1.088	1.506	0.562	0.729	1.197	3.62502e+09	8.92028e+09	3.71613e+09	45.3	35.18	54.09	3.62502e+09	3.61088e+09	7.46173e+09	8.92028e+09	4.64935e+09	9.74131e+09	3.71613e+09	3.52965e+09	8.55484e+09	1	Dimethyl [K13; K40; K58; K72; K88; K106; K148; K166; K205; K266; K272; K282; K296; K312; K323; K340; K351; K363; K371; K383; K438]
FALSE	High	Master Protein	Q18BW6	Para-aminobenzoate/anthranilate synthase glutamine amidotransferase component II OS=Clostridioides difficile (strain 630) OX=272563 GN=pabA PE=4 SV=1	0	334.709	69	10	125	10	194	21.9	6.68	2434	10	0	1.042	1.088	1.212	0.845668	0.925505	0.916403	7.12	7.3	3.17	1.181	0.992	1.042	1.034	1.088	1.254	0.862	1.238	1.212	6.4014e+07	7.22156e+07	6.5079e+07	17.39	23.95	26.33	6.4014e+07	5.42596e+07	7.68037e+07	7.22156e+07	4.73686e+07	7.62273e+07	6.5079e+07	6.33859e+07	9.87414e+07	1	Dimethyl [K70; K73; K95; K112; K139; K149; K182]
FALSE	High	Master Protein	Q181Z7	Putative transcriptional repressor ccpn OS=Clostridioides difficile (strain 630) OX=272563 GN=CD630_24120 PE=4 SV=1	0	493.026	61	12	284	12	212	23.4	5.73	6763	12	0	1.029	1.088	1.027	0.868496	0.874368	0.916375	3.95	9.62	2.29	1.554	1.002	1.029	1.088	0.977	1.158	0.754	1.027	1.043	1.62548e+08	1.67243e+08	1.59126e+08	30.15	20.93	44.93	9.66668e+07	1.62548e+08	1.80674e+08	1.67243e+08	1.62186e+08	2.32484e+08	1.16227e+08	1.59126e+08	2.757e+08	1	Dimethyl [K57; K73; K91; K141; K169; K184; K188]
FALSE	High	Master Protein	Q17ZV4	Methyltranfer_dom domain-containing protein OS=Clostridioides difficile (strain 630) OX=272563 GN=CD630_32120 PE=4 SV=1	0	220.787	46	9	64	9	259	29.9	4.72	1786	9	0	1.375	1.088	0.981	0.178866	0.949201	0.882095	4.67	21.5	6.36	1.375	1.007	1.418	0.825	1.088	1.246	0.6	1.025	0.981	2.06196e+07	2.74794e+07	2.61515e+07	7.98	36.29	27.57	2.04945e+07	2.06196e+07	2.35334e+07	2.74794e+07	2.06222e+07	4.19638e+07	2.16913e+07	2.61515e+07	3.68352e+07	1	Dimethyl [K56; K80; K117; K138; K239; K258]
FALSE	High	Master Protein	Q18BI7	Putative peptidase, M16 family OS=Clostridioides difficile (strain 630) OX=272563 GN=CD630_13200 PE=3 SV=1	0	665.831	73	20	325	20	415	47.2	5.12	6919	20	0	0.933	1.088	1.03	0.99613	0.896206	0.916375	6.65	1.89	17.24	1.397	0.933	0.893	1.102	1.088	1.02	0.833	1.03	1.149	1.27963e+08	1.94851e+08	1.21261e+08	40.01	32.99	48.5	1.14399e+08	1.27963e+08	2.29543e+08	1.94851e+08	1.1758e+08	2.36588e+08	1.17104e+08	1.21261e+08	2.58177e+08	1	Dimethyl [K22; K54; K81; K110; K128; K160; K177; K210; K221; K229; K317; K331; K387]
FALSE	High	Master Protein	Q189Y0	ABC-type transport system, ATP-binding protein OS=Clostridioides difficile (strain 630) OX=272563 GN=CD630_07850 PE=4 SV=1	0	917.332	53	20	301	20	516	58.8	5.58	9127	20	0	0.893	1.088	1.171	0.988149	0.841526	0.931471	30.17	6.05	27.71	1.231	0.893	0.742	1.088	1.043	1.287	0.952	1.171	1.872	6.63263e+08	4.00826e+08	3.50876e+08	37.55	18.02	54.89	3.17086e+08	6.95363e+08	6.63263e+08	4.00826e+08	3.37372e+08	4.83702e+08	3.33028e+08	3.50876e+08	8.17478e+08	1	Dimethyl [K49; K77; K105; K156; K201; K304; K446; K474]
FALSE	High	Master Protein	Q185K6	PTS system, mannitol-specific, EIIA component OS=Clostridioides difficile (strain 630) OX=272563 GN=mtlF PE=4 SV=1	0	331.253	69	9	236	9	140	15.4	4.68	4856	9	0	0.901	1.088	1.099	0.988149	0.895624	0.992674	5.99	10.28	2.51	0.939	0.718	0.901	1.088	0.781	1.163	1.117	1.099	1.023	1.39176e+08	1.00308e+08	1.13842e+08	23.61	29.19	28.11	9.98853e+07	1.39176e+08	1.62378e+08	9.91812e+07	1.00308e+08	1.60391e+08	1.13842e+08	1.11071e+08	1.77752e+08	1	Dimethyl [K19; K29; K37; K49; K69; K92]
FALSE	High	Master Protein	Q187E9	Shikimate kinase OS=Clostridioides difficile (strain 630) OX=272563 GN=aroK PE=3 SV=1	0	526.711	82	15	343	15	177	20.3	6.74	8987	15	0	1.156	1.088	0.983	0.405337	0.841526	0.833041	12.52	21.71	12.87	1.253	0.959	1.156	1.088	0.928	1.282	0.813	0.983	1.076	4.30798e+08	5.31614e+08	4.46369e+08	26.37	13.97	37.72	3.43072e+08	4.30798e+08	5.78246e+08	5.31614e+08	4.94655e+08	6.43959e+08	3.63213e+08	4.46369e+08	7.32947e+08	1	Dimethyl [K19; K47; K87; K96; K110; K124; K143; K153; K171]
FALSE	High	Master Protein	Q180Y6	Transcription termination factor Rho OS=Clostridioides difficile (strain 630) OX=272563 GN=rho PE=3 SV=2	0	896.184	59	32	553	32	529	60.2	8.05	14255	32	0	0.957	1.088	1.073	0.968801	0.841526	0.967169	1.93	2.55	28.48	1.33	0.957	0.944	1.088	1.069	1.192	0.867	1.073	1.353	5.19795e+08	5.33378e+08	5.55069e+08	27.21	12.67	39.91	4.01007e+08	5.19795e+08	6.91884e+08	5.33378e+08	4.34294e+08	5.54796e+08	4.7278e+08	5.55069e+08	9.68301e+08	1	Dimethyl [K36; K46; K82; K96; K147; K162; K231; K280; K291; K330; K351; K408; K409; K446; K458; K472; K487; K508]
FALSE	High	Master Protein	Q180P1	23S rRNA (Uracil-5-)-methyltransferase RumA (23S rRNA(M-5-U1939)-methyltransferase) OS=Clostridioides difficile (strain 630) OX=272563 GN=rumA PE=3 SV=1	0	465.162	44	17	132	17	454	51.3	8.27	2919	17	0	0.883	1.087	1.19	0.973044	0.917054	0.923509	16.32	1.21	25.54	1.1	0.883	0.796	1.087	1.079	1.439	0.985	1.19	1.824	8.00791e+07	6.7535e+07	8.76655e+07	15.02	4.34	54.98	6.91334e+07	8.00791e+07	9.33889e+07	7.14644e+07	6.7535e+07	6.56625e+07	7.39101e+07	8.76655e+07	1.92562e+08	1	Dimethyl [K24; K40; K63; K148; K159; K169; K189; K361; K386; K427]
FALSE	High	Master Protein	Q18B64	Geranyltranstransferase OS=Clostridioides difficile (strain 630) OX=272563 GN=ispA PE=3 SV=1	0	494.744	59	14	251	14	295	32.7	5.17	10085	14	0	0.957	1.087	1.094	0.983016	0.843663	0.986339	1.17	4.19	3.03	1.275	0.957	0.95	1.087	1.118	1.016	0.813	1.116	1.094	2.12117e+08	2.28113e+08	2.14988e+08	16.72	24.82	15.08	2.12117e+08	1.81754e+08	2.53651e+08	2.95354e+08	1.79545e+08	2.28113e+08	2.14988e+08	2.02337e+08	2.67239e+08	1	Dimethyl [K45; K57; K167; K181; K209; K237; K246; K257; K270; K284]
FALSE	High	Master Protein	Q18D71	Phospholipase, patatin family OS=Clostridioides difficile (strain 630) OX=272563 GN=CD630_03300 PE=4 SV=1	0	422.635	84	18	175	18	250	27.9	4.74	3173	18	0	0.727	1.087	1.546	0.422574	0.841526	0.173533	0.46	9.43	12.66	0.992	0.725	0.727	0.985	1.087	1.156	1.025	1.546	1.678	3.19604e+08	2.83618e+08	3.25082e+08	19.38	16.44	17.58	3.19604e+08	3.15337e+08	4.37431e+08	2.98246e+08	2.16225e+08	2.83618e+08	3.10275e+08	3.25082e+08	4.24452e+08	1	Dimethyl [K13; K31; K58; K64; K110; K148; K164; K185; K192; K202; K203; K222; K233; K244]
FALSE	High	Master Protein	Q185Z0	Transcriptional regulator, TetR family OS=Clostridioides difficile (strain 630) OX=272563 GN=CD630_22030 PE=4 SV=1	0	229.569	48	7	84	7	217	25.3	5.63	1201	7	0	1.028	1.087	1.226	0.915547	0.944425	0.896011	20.55	2.72	3.41	1.204	0.885	1.028	1.087	1.067	1.327	0.795	1.226	1.254	3.52885e+07	3.51766e+07	4.05921e+07	17.05	49.02	28.36	4.54496e+07	3.52885e+07	3.33858e+07	5.94682e+07	2.19134e+07	3.51766e+07	5.86013e+07	3.42817e+07	4.05921e+07	1	Dimethyl [K29; K53; K152; K173; K199]
FALSE	High	Master Protein	Q18BI4	Polyribonucleotide nucleotidyltransferase OS=Clostridioides difficile (strain 630) OX=272563 GN=pnp PE=3 SV=1	0	1762.4	65	38	1457	38	703	77.8	5.45	41168	38	0	0.983	1.087	1.063	0.927057	0.842414	0.954033	14.68	6.61	31.22	1.388	0.983	0.895	1.087	1.038	1.156	0.776	1.063	1.287	1.33123e+09	1.64401e+09	1.41573e+09	37.17	20.69	36.6	1.27957e+09	1.33123e+09	2.37411e+09	1.64401e+09	1.28584e+09	1.95987e+09	1.41573e+09	1.40019e+09	2.53969e+09	1	Dimethyl [K22; K46; K66; K105; K183; K213; K228; K263; K274; K322; K366; K460; K472; K496; K512; K547; K556; K566; K588; K608; K625; K647; K677; K697; K701]
FALSE	High	Master Protein	Q186V6	Putative CoA enzyme activase OS=Clostridioides difficile (strain 630) OX=272563 GN=CD630_17500 PE=4 SV=1	0	540.724	70	20	401	20	251	26.9	6.28	14866	20	0	1.012	1.087	1.062	0.857779	0.842414	0.950234	9.03	2.27	18.21	1.453	1.012	0.951	1.07	1.087	1.137	0.758	1.062	1.192	4.08466e+08	5.30863e+08	4.69666e+08	49.87	18.66	37.1	4.08466e+08	3.69907e+08	8.59559e+08	5.71479e+08	3.93894e+08	5.30863e+08	4.69666e+08	4.29656e+08	8.15279e+08	1	Dimethyl [K14; K22; K36; K52; K53; K73; K74; K90; K104; K122; K150; K215; K229]
FALSE	High	Master Protein	Q186J0	Tellurium resistance protein terD2 OS=Clostridioides difficile (strain 630) OX=272563 GN=terD2 PE=4 SV=1	0	737.784	77	15	591	15	209	22.9	5.97	15555	15	0	1.039	1.086	1.039	0.80003	0.842491	0.926111	2.7	1.27	14.05	1.413	1.039	1.02	1.077	1.233	1.086	0.761	1.138	1.039	7.07222e+08	8.9284e+08	8.47223e+08	30.73	11.48	25.7	6.96673e+08	7.07222e+08	1.15607e+09	9.03143e+08	7.30721e+08	8.9284e+08	7.44546e+08	8.47223e+08	1.20047e+09	1	Dimethyl [K41; K65; K79; K109; K130; K149; K164; K175; K182]
FALSE	High	Master Protein	Q182W4	Glycerol-3-phosphate acyltransferase OS=Clostridioides difficile (strain 630) OX=272563 GN=plsY PE=3 SV=1	0	59.897	21	4	24	4	204	21.4	10.05	680	4	0	0.862	1.085	1.131	0.914329	0.951693	0.97114	16.8	8.64	29.76	1.117	0.862	0.774	1.022	1.085	1.606	0.904	1.131	2.075	19368092	2.22121e+07	2.43188e+07	34.25	40.89	36.99	19368092	3.14275e+07	1.69948e+07	2.22121e+07	2.93414e+07	1.20803e+07	1.98766e+07	3.95699e+07	2.43188e+07	1	Dimethyl [K66]
FALSE	High	Master Protein	Q18A21	Putative oxidative stress glutamate synthase OS=Clostridioides difficile (strain 630) OX=272563 GN=CD630_08280 PE=3 SV=1	0	3384.08	90	39	5649	39	480	53.2	5.3	117504	39	0	1.004	1.084	1.043	0.883114	0.845717	0.930388	4.37	0.75	3.71	1.376	1.004	0.974	1.008	1.09	1.084	0.787	1.069	1.043	1.44554e+10	1.94309e+10	1.66728e+10	17.89	13.32	19.25	1.42804e+10	1.44554e+10	1.93309e+10	1.95017e+10	1.52977e+10	1.94309e+10	1.52145e+10	1.66728e+10	2.17708e+10	1	Dimethyl [K17; K36; K43; K54; K65; K89; K102; K146; K150; K170; K184; K199; K213; K222; K230; K236; K247; K254; K258; K276; K298; K306; K315; K333; K352; K377; K408; K422; K445]
FALSE	High	Master Protein	Q186P7	Two-component sensor histidine kinase OS=Clostridioides difficile (strain 630) OX=272563 GN=CD630_16890 PE=4 SV=1	0	54.466	15	7	20	7	410	47.6	5.36	260	7	0	1.377	1.084	0.916	0.356526	0.948725	0.831142	36.76	20.23	10.63	1.377	1.036	1.862	0.936	1.084	1.251	0.754	0.987	0.916	7.65884e+06	9.18749e+06	8.15692e+06	7.26	49.23	45.76	7.65884e+06	8.44656e+06	7.34481e+06	9.18749e+06	6.2026e+06	1.63332e+07	6.94014e+06	8.15692e+06	1.55853e+07	1	Dimethyl [K288]
FALSE	High	Master Protein	Q182Z3	Putative peptidase, M16 family OS=Clostridioides difficile (strain 630) OX=272563 GN=CD630_26600 PE=4 SV=2	0	374.356	47	19	113	19	428	49.7	5.15	1953	19	0	0.804	1.084	1.207	0.781057	0.946081	0.916403	10.96	4.94	26.83	1.296	0.804	0.749	1.084	1.12	0.957	0.989	1.207	1.466	4.74204e+07	5.02857e+07	6.49627e+07	24.16	30.44	26.35	4.74204e+07	3.79649e+07	6.14699e+07	5.02857e+07	2.78994e+07	5.0857e+07	6.49627e+07	4.7326e+07	8.13377e+07	1	Dimethyl [K29; K57; K58; K72; K85; K145; K161; K213; K245; K265; K346; K412; K428]
FALSE	High	Master Protein	Q183F0	Putative sporulation protein OS=Clostridioides difficile (strain 630) OX=272563 GN=CD630_27170 PE=4 SV=1	0	1722.65	59	54	1030	54	847	98.2	5.29	30386	54	0	0.906	1.084	1.225	0.99613	0.847526	0.856111	5.22	5.74	8.02	1.171	0.906	0.876	1.042	1.084	1.167	0.857	1.225	1.292	1.26628e+09	1.46355e+09	1.26904e+09	22.9	17.14	25.59	1.16435e+09	1.26628e+09	1.76264e+09	1.46355e+09	1.14452e+09	1.61799e+09	1.20741e+09	1.26904e+09	1.87966e+09	1	Dimethyl [K23; K38; K62; K89; K97; K114; K126; K170; K189; K210; K214; K225; K238; K276; K277; K294; K311; K336; K344; K356; K376; K394; K417; K434; K445; K454; K455; K468; K491; K499; K509; K527; K579; K610; K622; K623; K714; K729; K758; K773; K791; K813; K824]
FALSE	High	Master Protein	Q180P6	Putative gluconeogenesis factor OS=Clostridioides difficile (strain 630) OX=272563 GN=CD630_33990 PE=3 SV=1	0	327.726	48	9	84	9	372	41.1	5.63	1815	9	0	0.85	1.084	1.257	0.901438	0.952739	0.853098	5.81	5.9	26.48	1.189	0.818	0.85	1.084	1.04	1.186	0.943	1.257	1.482	2.12535e+07	3.36342e+07	3.28561e+07	30.11	96.43	49.28	2.06891e+07	2.12535e+07	3.41981e+07	3.36342e+07	1.72721e+07	1.18943e+08	3.28561e+07	1.90813e+07	53492437	1	Dimethyl [K178; K196; K286; K312; K371]
FALSE	High	Master Protein	Q185M7	Thioredoxin reductase OS=Clostridioides difficile (strain 630) OX=272563 GN=trxB3 PE=3 SV=1	0	125.245	37	7	20	7	315	34.1	5.02	609	7	0	1.069	1.083	0.642	0.919598	0.952739	0.127475	1.81	32.97	6.82	1.33	1.056	1.069	1.083	0.843	1.855	0.614	0.642	1.263	5.49387e+06	9617051	8.02315e+06	78.43	21.17	33.21	5.49387e+06	1.54484e+07	3.5177e+06	9.25944e+06	1.33664e+07	9617051	5.98402e+06	8.02315e+06	1.15816e+07	1	Dimethyl [K207; K218; K307]
FALSE	High	Master Protein	Q182D6	Ribosomal RNA small subunit methyltransferase E OS=Clostridioides difficile (strain 630) OX=272563 GN=CD630_24490 PE=3 SV=1	0	199.378	56	10	67	10	252	28.8	6.61	1087	10	0	0.821	1.083	1.268	0.832267	0.952739	0.844787	0.48	1.65	19.55	1.063	0.818	0.821	1.071	1.225	1.083	1.008	1.268	1.436	4.90843e+07	5.17628e+07	4.46441e+07	22.56	14.49	21.25	4.90843e+07	4.73393e+07	6.98095e+07	5.17628e+07	4.23497e+07	5.66802e+07	4.42722e+07	4.46441e+07	6.31036e+07	1	Dimethyl [K26; K59; K79; K187; K252]
FALSE	High	Master Protein	Q185A2	Ribonuclease R OS=Clostridioides difficile (strain 630) OX=272563 GN=rnr PE=3 SV=1	0	820.889	51	33	309	32	711	81.5	5.86	6360	33	1	1.047	1.083	1.014	0.834951	0.885237	0.882095	21.84	4.86	33.57	1.394	1.047	0.893	1.046	1.083	1.119	0.747	1.014	1.244	1.56456e+08	1.87204e+08	1.84992e+08	21.76	18.19	7.64	1.56456e+08	1.44637e+08	2.14508e+08	2.1257e+08	1.46851e+08	1.87204e+08	1.84992e+08	1.81536e+08	2.08459e+08	1	Dimethyl [K22; K122; K157; K158; K167; K178; K192; K196; K204; K226; K245; K264; K281; K315; K365; K396; K423; K497; K550; K601; K617]
FALSE	High	Master Protein	Q186K8	Putative tellurium resistance protein OS=Clostridioides difficile (strain 630) OX=272563 GN=CD630_16520 PE=4 SV=1	0	515.415	63	12	258	12	199	22.4	7.93	6882	12	0	0.882	1.083	1.145	0.965152	0.880607	0.970406	2.99	3.83	15.8	1.083	0.864	0.882	1.083	1.111	0.883	1.023	1.368	1.145	1.69795e+08	1.52526e+08	1.83451e+08	24.91	18.67	16.24	1.44841e+08	1.69795e+08	2.33048e+08	1.52526e+08	1.4036e+08	1.98336e+08	1.63634e+08	1.83451e+08	2.24284e+08	1	Dimethyl [K16; K33; K59; K105; K145; K173; K193]
FALSE	High	Master Protein	Q187U3	Putative hydrolase, NUDIX family OS=Clostridioides difficile (strain 630) OX=272563 GN=CD630_19840 PE=4 SV=1	0	189.568	55	9	64	9	203	23.6	6.55	710	9	0	0.895	1.083	1.137	0.976406	0.952739	0.97114	12.62	1.01	16.92	1.444	0.895	0.825	1.046	1.083	1.09	0.638	1.137	1.267	2.75856e+07	3.21586e+07	2.91301e+07	27.24	27.62	92.33	2.75036e+07	2.75856e+07	4.29637e+07	4.35187e+07	2.51268e+07	3.21586e+07	2.91301e+07	2.85039e+07	1.27507e+08	1	Dimethyl [K62; K113; K122; K134; K149; K165; K180]
FALSE	High	Master Protein	Q182D7	Putative CRISPR-associated ATP-dependent helicase OS=Clostridioides difficile (strain 630) OX=272563 GN=CD630_24510 PE=4 SV=2	0	456.216	45	29	132	28	802	94	5.41	2183	29	1	1.061	1.083	1.074	0.795506	0.914015	0.967169	46.95	3.84	53.9	1.484	1.061	0.725	1.055	1.083	1.243	0.684	1.074	1.833	8.50851e+07	9.85294e+07	1.18683e+08	19.39	22.56	15.03	8.50851e+07	1.07654e+08	7.38226e+07	1.09896e+08	9.85294e+07	6.93931e+07	9.09826e+07	1.20505e+08	1.18683e+08	1	Dimethyl [K30; K89; K113; K200; K270; K287; K307; K432; K461; K495; K503; K547; K567; K682; K750; K778]
FALSE	High	Master Protein	Q18BI9	DNA FtsK/SpoIIIE translocase OS=Clostridioides difficile (strain 630) OX=272563 GN=ftsK PE=3 SV=1	0	1217.3	45	32	374	32	803	88.3	5.74	11605	32	0	0.912	1.083	1.142	0.997136	0.849259	0.96477	3.36	18.24	47.47	1.228	0.912	0.892	0.95	1.083	1.296	0.776	1.142	1.531	2.61222e+08	3.14085e+08	2.66093e+08	34.08	23.16	46.82	2.61222e+08	2.40142e+08	4.33777e+08	3.14085e+08	2.23423e+08	3.59379e+08	2.46895e+08	2.66093e+08	5.40869e+08	1	Dimethyl [K126; K196; K221; K286; K301; K304; K336; K337; K345; K377; K399; K417; K428; K467; K480; K494; K508; K522; K544; K639; K699; K713; K724]
FALSE	High	Master Protein	Q18CG3	50S ribosomal protein L2 OS=Clostridioides difficile (strain 630) OX=272563 GN=rplB PE=3 SV=1	0	1479.54	75	21	1718	21	276	29.9	10.64	44981	21	0	0.827	1.083	1.305	0.862012	0.849259	0.702667	35.52	1.22	28.46	1.087	0.827	0.644	1.103	1.083	1.074	1.054	1.305	1.739	4.77262e+09	4.47065e+09	5.62818e+09	25.16	23.77	21.18	3.91118e+09	4.77262e+09	6.40214e+09	5.13461e+09	4.47065e+09	3.14944e+09	4.52601e+09	5.62818e+09	6.93597e+09	1	Dimethyl [K31; K38; K101; K125; K133; K147; K150; K167; K189; K207; K252; K258]
FALSE	High	Master Protein	Q181F5	tRNA-dihydrouridine synthase OS=Clostridioides difficile (strain 630) OX=272563 GN=dusB PE=3 SV=1	0	564.516	75	19	197	19	322	36.2	5.95	3629	19	0	0.933	1.083	1.257	0.99613	0.91862	0.839527	34.44	5.49	35.91	1.215	0.933	0.709	1.043	1.083	1.216	0.953	1.257	1.597	7.82157e+07	8.6825e+07	1.01422e+08	81.81	54.34	75.14	6.54437e+07	7.82157e+07	2.64097e+08	8.6825e+07	7.91618e+07	1.96526e+08	7.7577e+07	1.01422e+08	2.93389e+08	1	Dimethyl [K45; K104; K180; K190; K215; K235; K255; K288; K302; K312]
FALSE	High	Master Protein	Q184H0	Putative CRISPR-associated protein, CXXC-CXXC OS=Clostridioides difficile (strain 630) OX=272563 GN=CD630_29810 PE=4 SV=1	0	249.804	38	20	120	20	625	73.6	7.23	2038	20	0	0.76	1.083	1.478	0.583569	0.935988	0.471804	0.45	4.29	31.1	1.13	0.758	0.76	1.083	1.051	1.387	1.049	1.478	1.788	9.51445e+07	2.98143e+07	4.43389e+07	95	145.04	32.02	9.51445e+07	2.97146e+08	3.78452e+07	4.21084e+08	2.98143e+07	2.14398e+07	3.92034e+07	4.43389e+07	6.97566e+07	1	Dimethyl [K214; K386; K409; K430; K541; K553; K592; K611]
FALSE	High	Master Protein	Q18CT8	GMP synthase [glutamine-hydrolyzing] OS=Clostridioides difficile (strain 630) OX=272563 GN=guaA PE=3 SV=1	0	1830.16	78	38	1747	38	511	57.3	5.38	41526	38	0	0.86	1.082	1.286	0.952107	0.857177	0.745831	6.86	1.37	3.77	1.126	0.822	0.86	1.082	1.092	1.063	0.955	1.319	1.286	3.54983e+09	3.79811e+09	3.91017e+09	31.09	16.8	28.57	3.42187e+09	3.54983e+09	5.77016e+09	3.79811e+09	2.95155e+09	4.13459e+09	3.72683e+09	3.91017e+09	6.07433e+09	1	Dimethyl [K69; K115; K137; K180; K191; K205; K237; K255; K285; K295; K313; K341; K367; K423; K441; K473; K503]
FALSE	High	Master Protein	Q186K7	Lipoprotein OS=Clostridioides difficile (strain 630) OX=272563 GN=CD630_16530 PE=1 SV=1	0	393.699	53	12	122	12	265	29.2	7.64	3232	12	0	0.56	1.082	1.821	0.0102909	0.887714	0.0209687	1.42	8.69	8.01	0.861	0.555	0.56	1.082	0.997	1.145	1.26	1.821	1.92	1.80831e+08	1.13396e+08	1.81949e+08	12.7	27.87	24.06	1.80831e+08	1.64579e+08	2.1101e+08	176836896	1.11173e+08	1.13396e+08	1.81949e+08	1.73116e+08	2.63048e+08	1	Dimethyl [K48; K52; K61; K90; K117; K126; K141; K156; K232; K248]
FALSE	High	Master Protein	Q18D44	Uncharacterized protein OS=Clostridioides difficile (strain 630) OX=272563 GN=CD630_03060 PE=4 SV=1	0	19.919	22	7	11	7	279	33	8.29	30	7	0	1.037	1.082	1.113	0.973781	0.952739	0.992674	37.75	7.98	15.91	1.3	1.037	0.699	1.082	1.14	0.861	0.832	1.113	1.232	6.81521e+06	3.60867e+06	3.92066e+06	26	63.82	34.38	4.64534e+06	7.95954e+06	6.81521e+06	3.60867e+06	1.79726e+06	6.99386e+06	3.07949e+06	5.96959e+06	3.92066e+06	1	Dimethyl [K120]
FALSE	High	Master Protein	Q183M0	Putative glycosyl transferase OS=Clostridioides difficile (strain 630) OX=272563 GN=CD630_27830 PE=4 SV=1	0	237.712	52	10	75	10	228	26	9.09	1164	10	0	0.931	1.082	1.339	0.998833	0.925505	0.709538	19.54	1.39	17.65	1.148	0.822	0.931	1.082	1.072	1.212	0.918	1.339	1.499	7.99659e+07	6.21433e+07	8.85059e+07	59.01	63.14	69	5.52164e+07	7.99659e+07	1.68985e+08	5.63634e+07	6.21433e+07	1.61028e+08	5.88699e+07	8.85059e+07	2.16246e+08	1	Dimethyl [K13; K34; K95; K113; K141; K174; K194; K203; K212]
FALSE	High	Master Protein	Q18BZ0	Putative membrane protein OS=Clostridioides difficile (strain 630) OX=272563 GN=CD630_14710 PE=4 SV=1	0	283.927	26	14	81	14	739	80.9	7.06	2300	14	0	0.972	1.081	0.95	0.987617	0.953135	0.839289	5.94	6.7	8.48	1.012	0.972	0.586	1.081	1.008	1.13	0.898	0.95	1.465	3.93272e+07	2.04658e+07	1.90357e+07	36.34	9.21	56.1	2.76478e+07	3.93272e+07	5.75845e+07	2.39055e+07	2.04658e+07	2.04505e+07	1.81158e+07	1.90357e+07	4.52567e+07	1	Dimethyl [K33; K106; K153; K190; K213; K292; K350; K373; K423; K497; K518]
FALSE	High	Master Protein	Q184W2	6-phospho-beta-glucosidase, bglA5 OS=Clostridioides difficile (strain 630) OX=272563 GN=bglA5 PE=3 SV=1	0	408.54	60	18	94	16	477	55.1	5.6	2242	18	1	0.727	1.081	1.635	0.464577	0.954886	0.286331	17.39	2.52	28.77	0.824	0.727	0.561	1.063	1.137	1.081	1.318	1.635	2.025	2.56254e+07	1.9134e+07	3.05728e+07	18.1	17.33	23.8	2.56254e+07	2.52018e+07	3.43002e+07	2.39551e+07	1.9134e+07	1.71921e+07	2.26127e+07	3.05728e+07	3.68659e+07	1	Dimethyl [K65; K75; K87; K120; K144; K223; K272; K337; K437; K466]
FALSE	High	Master Protein	Q185U2	Uncharacterized protein OS=Clostridioides difficile (strain 630) OX=272563 GN=CD630_21530 PE=4 SV=1	0	29.914	37	3	14	3	83	8.9	7.85	122	3	0	0.978	1.081	1.18	0.987617	0.952706	0.936307	8.85	4.11	12.66	1.04	0.844	0.978	0.922	1.081	1.111	0.887	1.281	1.18	1.07227e+07	1.15698e+07	9.44139e+06	19.69	23.63	20.9	1.07227e+07	9665226	1.3993e+07	1.15698e+07	8.46337e+06	13760710	9.44139e+06	1.04313e+07	6.83039e+06	1	Dimethyl [K15; K75]
FALSE	High	Master Protein	Q18AY1	Transcriptional regulator, RmlC-type OS=Clostridioides difficile (strain 630) OX=272563 GN=CD630_11220 PE=4 SV=1	0	232.62	48	10	87	10	183	21	6.54	2006	10	0	0.904	1.081	0.946	0.987617	0.952739	0.788207	20.42	3.32	20.81	1.125	0.904	0.795	1.081	0.892	1.105	0.829	0.946	1.417	4.639e+07	5.81911e+07	4.8075e+07	44.98	18.14	42.29	4.17764e+07	4.639e+07	9.02385e+07	5.81911e+07	4.52945e+07	6.54729e+07	4.8075e+07	4.797e+07	9.45574e+07	1	Dimethyl [K25; K78; K79; K89; K167]
FALSE	High	Master Protein	Q185R9	Zinc metalloprotease OS=Clostridioides difficile (strain 630) OX=272563 GN=CD630_21290 PE=3 SV=1	0	221.067	41	9	45	9	334	36	9.23	1197	9	0	1.126	1.081	1.127	0.647118	0.949201	0.992302	12.53	11.93	25.37	1.126	1.031	1.29	0.994	1.081	1.276	0.794	1.127	1.32	4.51083e+07	5.73283e+07	7.87722e+07	11.64	22.76	12.74	4.51083e+07	3.83084e+07	4.83213e+07	5.73283e+07	4.10672e+07	6.54962e+07	7.87722e+07	9.31139e+07	7.29149e+07	1	Dimethyl [K42; K81; K138; K166; K210]
FALSE	High	Master Protein	Q18CY8	ATP synthase subunit beta FliI OS=Clostridioides difficile (strain 630) OX=272563 GN=fliI PE=4 SV=1	0	433.907	67	24	150	24	439	48.1	5.74	2012	24	0	1.589	1.08	0.737	0.00621754	0.942287	0.138615	23.15	0.78	39.78	1.885	1.589	1.341	1.08	1.075	1.254	0.573	0.737	1.008	5.86882e+07	7.88199e+07	8.37082e+07	8.73	37.44	4.84	6.43089e+07	5.86882e+07	5.40208e+07	140312102	7.88199e+07	7.48733e+07	8.37082e+07	8.32821e+07	9.06897e+07	1	Dimethyl [K16; K43; K58; K68; K107; K175; K209; K282; K294; K418]
FALSE	High	Master Protein	Q181J8	Uncharacterized protein OS=Clostridioides difficile (strain 630) OX=272563 GN=CD630_35940 PE=4 SV=1	0	425.716	66	18	219	18	304	35.8	6.64	2852	18	0	1.048	1.08	1.077	0.834313	0.932296	0.972857	19.81	0.33	33.94	1.188	1.048	0.84	1.08	1.118	1.078	0.831	1.077	1.598	7.3566e+07	8.98081e+07	9.02902e+07	42.35	21.21	46.99	6.76441e+07	7.3566e+07	1.38905e+08	8.98081e+07	7.34992e+07	1.12305e+08	7.7398e+07	9.02902e+07	1.76579e+08	1	Dimethyl [K11; K23; K30; K46; K62; K78; K112; K125; K142; K165; K218; K228; K284; K298]
FALSE	High	Master Protein	Q188I9	Pseudouridine synthase OS=Clostridioides difficile (strain 630) OX=272563 GN=rluA PE=3 SV=1	0	126.254	45	8	35	8	240	27.4	5.06	481	8	0	0.928	1.08	0.956	0.992402	0.953135	0.869854	24.35	6.75	33.59	1.412	0.928	0.797	1.129	0.994	1.08	0.78	0.956	1.515	9.83673e+06	1.37599e+07	2.12821e+07	80.43	20.92	163.42	7.81163e+06	9.83673e+06	3.16472e+07	1.24855e+07	1.37599e+07	1.84021e+07	1.22385e+07	2.12821e+07	8.557e+08	1	Dimethyl [K71; K82; K121; K189; K216]
FALSE	High	Master Protein	Q182G5	DUF2156 domain-containing protein OS=Clostridioides difficile (strain 630) OX=272563 GN=CD630_24770 PE=4 SV=1	0	474.714	59	18	342	18	301	35.8	5.03	6536	18	0	0.854	1.08	1.303	0.918082	0.902954	0.744867	38.01	5.24	27.82	1.166	0.854	0.68	1.08	1.118	0.968	0.944	1.303	1.547	1.41295e+08	1.29078e+08	1.70925e+08	59.38	47.16	49.46	1.41295e+08	1.14713e+08	3.26303e+08	1.29078e+08	9.41413e+07	2.31742e+08	1.70925e+08	1.33361e+08	3.30439e+08	1	Dimethyl [K11; K105; K150; K174; K180; K198; K208; K221; K242; K264; K282; K295]
FALSE	High	Master Protein	Q18B83	Uncharacterized protein OS=Clostridioides difficile (strain 630) OX=272563 GN=CD630_12190 PE=4 SV=1	0	539.773	50	15	152	15	355	39.5	6.38	4001	15	0	0.845	1.08	1.299	0.901438	0.94347	0.779001	18.19	10.44	1.83	1.167	0.845	0.753	1.177	1.08	1.004	0.916	1.315	1.299	6.58354e+07	9.32083e+07	8.38806e+07	74.42	36.86	52.69	6.58354e+07	6.06226e+07	2.06018e+08	9.32083e+07	5.68899e+07	1.24238e+08	8.38806e+07	6.98001e+07	1.76567e+08	1	Dimethyl [K110; K163; K223; K239; K290; K316; K327; K343]
FALSE	High	Master Protein	Q186M0	O-acetylserine (Thiol)-lyase (O-acetylserine sulfhydrylase) (OAS-TL) OS=Clostridioides difficile (strain 630) OX=272563 GN=cysM PE=4 SV=1	0	313.094	33	7	90	7	320	34.7	5.55	2151	7	0	0.646	1.079	1.783	0.141411	0.952739	0.0952286	1.94	16.08	29.66	0.638	0.729	0.646	0.884	1.079	1.196	1.336	1.783	2.139	5.58808e+07	3.72323e+07	4.38752e+07	40.83	43.51	44.67	5.58808e+07	2.87413e+07	7.02446e+07	3.72323e+07	1.52067e+07	3.90393e+07	4.38752e+07	3.99314e+07	8.541e+07	1	Dimethyl [K21; K167; K224; K247; K267]
FALSE	High	Master Protein	Q189Q7	Arginine--tRNA ligase OS=Clostridioides difficile (strain 630) OX=272563 GN=argS PE=3 SV=1	0	1718.37	83	48	896	48	566	64.9	5.53	18960	48	0	1.015	1.079	1.078	0.853025	0.86708	0.97114	24.41	1.48	21.65	1.446	1.015	0.848	1.068	1.079	1.104	0.768	1.078	1.236	1.16217e+09	1.39282e+09	1.23771e+09	25.16	31.45	24.68	1.03527e+09	1.16217e+09	1.64604e+09	1.39282e+09	1.10706e+09	2.03521e+09	1.11006e+09	1.23771e+09	1.74676e+09	1	Dimethyl [K13; K34; K45; K87; K96; K112; K145; K153; K169; K193; K239; K246; K264; K275; K293; K301; K320; K327; K345; K356; K377; K393; K413; K464; K502; K503; K522; K538; K548; K556]
FALSE	High	Master Protein	Q185V1	L-lactate dehydrogenase OS=Clostridioides difficile (strain 630) OX=272563 GN=ldh PE=3 SV=1	0	183.762	46	10	69	10	322	35.2	6.05	734	10	0	0.834	1.079	1.133	0.847021	0.956174	0.973613	18.12	1.97	4.34	0.95	0.834	0.657	1.079	1.065	1.149	1.1	1.133	2.034	2.8212e+07	2.18538e+07	3.18509e+07	6.13	19.92	6.7	2.8212e+07	2.97188e+07	26284419	2.70271e+07	2.18538e+07	1.81637e+07	3.37656e+07	3.18509e+07	2.95231e+07	1	Dimethyl [K60; K108; K223; K251; K307; K320]
FALSE	High	Master Protein	Q180F0	ATP-dependent Clp protease proteolytic subunit OS=Clostridioides difficile (strain 630) OX=272563 GN=clpP1 PE=1 SV=1	0	639.036	64	12	467	12	194	21.3	5.27	8912	12	0	0.84	1.078	1.088	0.908525	0.869584	0.980919	7.13	3.93	2.63	1.042	0.802	0.84	1.107	1.078	0.927	1.069	1.358	1.088	1.77583e+09	1.62003e+09	1.878e+09	31.89	30.14	23.68	1.60453e+09	1.77583e+09	2.82248e+09	1.62003e+09	1.08535e+09	2.0356e+09	1.79857e+09	1.878e+09	2.70865e+09	1	Dimethyl [K141; K164; K181; K192]
FALSE	High	Master Protein	Q183C1	Putative sporulation stage II, protein E OS=Clostridioides difficile (strain 630) OX=272563 GN=CD630_26850 PE=4 SV=1	0	734.986	56	29	257	29	589	67.4	5.45	5324	29	0	0.68	1.078	1.736	0.226637	0.870971	0.0383873	10.85	9.61	5.53	0.856	0.68	0.634	1.008	1.078	1.16	1.09	1.736	1.8	2.03358e+08	1.23195e+08	2.77686e+08	6.91	26.9	14.47	2.03358e+08	1.94189e+08	2.22187e+08	1.81229e+08	1.11597e+08	1.23195e+08	2.23697e+08	2.77686e+08	2.98415e+08	1	Dimethyl [K53; K80; K100; K122; K188; K201; K218; K239; K251; K265; K293; K339; K355; K363; K393; K451; K466; K484; K496; K550; K587]
FALSE	High	Master Protein	Q18BP9	Putative membrane protein OS=Clostridioides difficile (strain 630) OX=272563 GN=CD630_13770 PE=4 SV=1	0	161.483	42	8	115	8	151	16.9	10.1	3061	8	0	1.002	1.078	1.157	0.886124	0.869584	0.939117	6.95	15.9	20.66	1.192	1.002	0.955	0.962	1.078	1.258	0.86	1.157	1.318	4.16306e+08	5.0589e+08	4.41624e+08	57.15	46.51	63.57	4.02746e+08	4.16306e+08	1.01434e+09	5.0589e+08	3.7192e+08	9.02772e+08	4.41624e+08	4.36588e+08	1.20282e+09	1	Dimethyl [K30; K108; K129; K143]
FALSE	High	Master Protein	Q189P8	Putative metal-dependent phosphohydrolase OS=Clostridioides difficile (strain 630) OX=272563 GN=CD630_07040 PE=4 SV=1	0	704.494	72	13	512	13	192	21.8	5.27	8380	13	0	0.851	1.078	1.255	0.929908	0.869584	0.814387	18.25	4.71	11.72	1.092	0.758	0.851	1.078	1.044	1.178	1.061	1.354	1.255	2.98181e+08	2.64692e+08	3.17452e+08	42.89	41.86	48.95	2.62858e+08	2.98181e+08	5.55226e+08	2.64692e+08	2.27334e+08	4.7826e+08	2.91637e+08	3.17452e+08	6.63522e+08	1	Dimethyl [K11; K34; K40; K61; K78; K180]
FALSE	High	Master Protein	Q184I8	Uncharacterized protein OS=Clostridioides difficile (strain 630) OX=272563 GN=CD630_29960 PE=4 SV=2	0	206.685	61	13	51	13	241	27.4	5.57	1214	13	0	1.072	1.078	0.836	0.80003	0.952739	0.451948	13.52	23.87	22.9	1.604	1.072	0.974	1.078	0.904	1.258	0.724	0.836	1.259	6.09313e+07	8.06863e+07	6.26307e+07	23.88	16.11	25.28	5.92855e+07	6.09313e+07	8.89028e+07	7.99228e+07	8.06863e+07	1.05003e+08	6.26307e+07	6.24426e+07	9.46023e+07	1	Dimethyl [K82; K147]
FALSE	High	Master Protein	Q18A49	ABC-type transport system, oligopeptide-family permease OS=Clostridioides difficile (strain 630) OX=272563 GN=oppB PE=3 SV=1	0	56.308	18	5	22	5	328	37.1	8.29	306	5	0	1.044	1.078	1.186	0.914329	0.961941	0.933121	51.04	2.99	19.88	1.404	1.044	0.657	1.078	1.056	1.181	0.767	1.186	1.345	1.94945e+07	2.38052e+07	2.5441e+07	52.39	34.03	27.78	1.50254e+07	1.94945e+07	3.92313e+07	2.38052e+07	2.05067e+07	3.80949e+07	1.78863e+07	2.5441e+07	3.17798e+07	1	Dimethyl [K222; K280]
FALSE	High	Master Protein	Q18CJ9	Putative exported protein OS=Clostridioides difficile (strain 630) OX=272563 GN=CD630_01110 PE=4 SV=1	0	458.458	52	15	108	15	393	44.3	5.27	3171	15	0	0.829	1.078	1.478	0.848362	0.952739	0.471804	9.77	1.76	13.37	1.146	0.829	0.778	1.196	1.065	1.078	0.907	1.611	1.478	4.59148e+07	5.16501e+07	6.7032e+07	13.8	24.53	10.99	4.15812e+07	4.59148e+07	5.44116e+07	5.88924e+07	3.5551e+07	5.16501e+07	5.58975e+07	6.7032e+07	68899221	1	Dimethyl [K116; K126; K186; K265; K278; K298; K337; K348; K369]
FALSE	High	Master Protein	Q18AV4	Putative conjugative transposon protein Tn1549-like, CTn4-Orf19 OS=Clostridioides difficile (strain 630) OX=272563 GN=CD630_11040 PE=4 SV=1	0	59.992	30	3	12	3	139	17.2	5.38	234	3	0	1.138	1.077	1.037	0.832267	0.952739	0.940138	0.05	30.4	24.27	1.138	0.955	1.138	0.856	1.568	1.077	1.221		0.881	8.82312e+06	4140343	8791773	11.04	62.95	8.28	8.82312e+06	9585794	7678067	6614382	1480855	4140343	9.77577e+06	8791773	8320826	1	Dimethyl [K66; K82; K135]
FALSE	High	Master Protein	Q180T2	Cobyrinate a,c-diamide synthase OS=Clostridioides difficile (strain 630) OX=272563 GN=cobB PE=3 SV=2	0	554.634	54	19	280	19	458	51.8	5.73	5293	19	0	0.799	1.077	1.36	0.752593	0.881561	0.570618	7.63	0.67	1.62	0.973	0.76	0.799	0.935	1.082	1.077	0.998	1.375	1.36	2.05067e+08	2.15617e+08	2.23515e+08	25.4	14.08	26.69	2.05067e+08	1.91164e+08	2.99431e+08	2.15617e+08	1.69618e+08	2.21703e+08	1.95376e+08	2.23515e+08	3.20814e+08	1	Dimethyl [K15; K28; K199; K344; K364; K380; K430; K454]
FALSE	High	Master Protein	Q18CL1	UDP-N-acetylglucosamine 1-carboxyvinyltransferase OS=Clostridioides difficile (strain 630) OX=272563 GN=murA PE=3 SV=1	0	1113.19	55	22	502	22	423	45.3	6.55	9026	22	0	0.883	1.077	1.24	0.98383	0.873548	0.839453	34.88	2.87	39.01	1.154	0.883	0.606	1.077	1.103	1.056	0.914	1.24	1.678	5.30004e+08	4.66057e+08	5.91796e+08	44.28	14.1	42.47	5.08436e+08	5.30004e+08	1.05377e+09	5.08718e+08	3.83176e+08	4.66057e+08	5.41045e+08	5.91796e+08	1.11608e+09	1	Dimethyl [K44; K73; K85; K96; K134; K156; K252; K266; K271; K295; K300; K409; K410]
FALSE	High	Master Protein	Q180S9	Threonine-phosphate decarboxylase (L-threonine-O-3-phosphate decarboxylase), CobD/CbiB family OS=Clostridioides difficile (strain 630) OX=272563 GN=cobD PE=4 SV=1	0	99.608	30	9	27	9	356	41.6	6.02	433	9	0	0.774	1.076	1.262	0.762423	0.956174	0.870432	27.2	7.06	38.04	1.221	0.774	0.654	1.076	0.787	1.128	0.938	1.262	1.816	1.17903e+07	1.10293e+07	9.2526e+06	82.98	29.67	43.08	1.17903e+07	9.11456e+06	3.91122e+07	1.49333e+07	8.20289e+06	1.10293e+07	9.2526e+06	7.96312e+06	1.70602e+07	1	Dimethyl [K162; K207; K233]
FALSE	High	Master Protein	Q18CE4	Elongation factor Tu OS=Clostridioides difficile (strain 630) OX=272563 GN=tuf1 PE=3 SV=1	0	3006.22	90	42	10663	42	397	44	5.05	269733	42	0	0.824	1.076	1.311	0.853502	0.87602	0.683937	19.9	4.25	34.57	1.055	0.824	0.726	1.045	1.076	1.316	0.958	1.311	1.616	2.6458e+10	2.82191e+10	2.96998e+10	34.59	17.93	44.05	2.56417e+10	2.6458e+10	4.55336e+10	2.82191e+10	2.3595e+10	3.3815e+10	2.69262e+10	2.96998e+10	5.7152e+10	1	Dimethyl [K34; K53; K91; K138; K184; K211; K240; K256; K267; K298; K303; K316; K317; K346]
FALSE	High	Master Protein	Q181E8	DNA polymerase III, delta prime subunit OS=Clostridioides difficile (strain 630) OX=272563 GN=CD630_35490 PE=4 SV=1	0	175.627	51	12	70	12	311	36	7.14	717	12	0	0.876	1.076	1.221	0.952107	0.959929	0.916375	26.65	2.35	30.36	1.068	0.876	0.702	1.059	1.076	1.151	0.971	1.221	1.623	1.43214e+07	1.15233e+07	1.69375e+07	55.25	56	115.65	8.15834e+06	1.43214e+07	2.56283e+07	5.68168e+06	1.15233e+07	1.92488e+07	1.132e+07	1.69375e+07	9.88753e+07	1	Dimethyl [K13; K39; K40; K66; K73; K90; K131; K156; K209]
FALSE	High	Master Protein	Q188I7	Transcriptional regulator, sigma-54-dependent OS=Clostridioides difficile (strain 630) OX=272563 GN=CD630_04020 PE=4 SV=2	0	519.133	42	19	130	19	543	62.1	6.98	3048	19	0	1.236	1.076	1.081	0.342072	0.944425	0.976431	12.51	14.38	23.64	1.34	0.997	1.236	0.971	1.076	1.453	0.747	1.081	1.253	7.9308e+07	6.9521e+07	8.17472e+07	18.41	26.28	11.28	8.30632e+07	7.9308e+07	5.79856e+07	1.03796e+08	6.9521e+07	6.58052e+07	8.17472e+07	7.60925e+07	9.46193e+07	1	Dimethyl [K20; K96; K166; K262; K339; K396; K416; K431; K535]
FALSE	High	Master Protein	Q187T6	DNA mismatch repair protein MutS OS=Clostridioides difficile (strain 630) OX=272563 GN=mutS PE=3 SV=2	0	969.578	54	45	359	45	947	108.5	5.47	6930	45	0	0.911	1.076	1.21	0.997188	0.876041	0.884725	0.71	7.7	2.17	1.299	0.907	0.911	1.008	1.076	1.132	0.788	1.21	1.228	2.87899e+08	2.70214e+08	2.7528e+08	12.38	18.36	13.5	2.87899e+08	2.58487e+08	3.3044e+08	3.32375e+08	2.31192e+08	2.70214e+08	2.7528e+08	2.68259e+08	3.4039e+08	1	Dimethyl [K47; K80; K101; K126; K127; K136; K162; K169; K185; K247; K296; K317; K345; K371; K626; K746; K756; K767; K783; K817; K833]
FALSE	High	Master Protein	Q18BW7	GTP cyclohydrolase 1 OS=Clostridioides difficile (strain 630) OX=272563 GN=folE PE=3 SV=1	0	319.357	49	9	126	9	190	21.5	6.87	1467	9	0	0.879	1.075	1.263	0.965152	0.902954	0.834475	8.78	8	21	0.951	0.83	0.879	1.075	1.134	1.016	1.084	1.492	1.263	2.0454e+08	1.16027e+08	1.55925e+08	23.85	27.41	30.87	2.0454e+08	1.39834e+08	2.27506e+08	1.16027e+08	1.01857e+08	1.68912e+08	1.2871e+08	1.55925e+08	2.31185e+08	1	Dimethyl [K56; K63; K71; K89; K190]
FALSE	High	Master Protein	Q185E0	PTS system, fructose-specific IIABC component OS=Clostridioides difficile (strain 630) OX=272563 GN=fruABC PE=4 SV=1	0	876.208	32	15	518	15	639	67.7	5.91	17589	15	0	0.986	1.075	1.08	0.919598	0.876041	0.97114	24.9	24.92	49.32	1.185	0.986	0.8	0.826	1.075	1.256	0.721	1.08	1.575	4.68402e+08	5.60783e+08	4.19449e+08	34.5	19.47	49.36	4.68402e+08	4.14508e+08	7.66708e+08	5.60783e+08	4.01084e+08	5.86683e+08	4.19449e+08	4.1828e+08	9.1966e+08	1	Dimethyl [K10; K41; K69; K84; K162; K204; K244; K274; K303]
FALSE	High	Master Protein	Q187D5	Transcriptional regulator, MarR family OS=Clostridioides difficile (strain 630) OX=272563 GN=CD630_18270 PE=4 SV=1	0	26.203	20	3	7	3	147	17	5.11	282	3	0	1.104	1.075	0.905	0.952107	0.954886	0.844487	11.27	2.18	2.17	1.188	0.722	1.104	1.075	0.846	1.091	0.905	1.173	0.892	1.76012e+06	1.27019e+06	4.1503e+06	111.49	34.96	64.3	660163	1.76012e+06	7.56865e+06	784388	1.27019e+06	1643881	2.43528e+06	4.1503e+06	8813474	1
FALSE	High	Master Protein	Q18BC1	50S ribosomal protein L19 OS=Clostridioides difficile (strain 630) OX=272563 GN=rplS PE=3 SV=1	0	202.175	53	11	534	11	116	13.3	10.84	7000	11	0	0.882	1.074	1.21	0.983016	0.881561	0.882095	15.83	0.47	1.11	1.142	0.882	0.797	1.078	1.074	0.934	1.013	1.219	1.21	2.5556e+09	2.74717e+09	2.67851e+09	31.34	23.58	27.02	2.5556e+09	2.27079e+09	3.98904e+09	2.74717e+09	1.92453e+09	3.12212e+09	2.67851e+09	2.33063e+09	3.85404e+09	1	Dimethyl [K14; K27; K49; K63; K80]
FALSE	High	Master Protein	Q185B5	Asparagine--tRNA ligase OS=Clostridioides difficile (strain 630) OX=272563 GN=asnC PE=3 SV=1	0	1327.97	85	39	1048	39	465	53.8	5.11	22458	39	0	0.91	1.074	1.186	0.997136	0.881561	0.916403	17.25	0.17	15.09	1.129	0.91	0.816	1.011	1.075	1.074	0.889	1.186	1.307	2.22465e+09	2.22261e+09	2.48729e+09	34.12	16.08	25.47	2.02506e+09	2.22465e+09	3.67675e+09	2.22261e+09	1.91046e+09	2.63343e+09	2.17609e+09	2.48729e+09	3.50189e+09	1	Dimethyl [K50; K59; K88; K96; K112; K149; K188; K203; K270; K293; K301; K314; K360; K424]
FALSE	High	Master Protein	Q18BS9	D-alanine--D-alanine ligase OS=Clostridioides difficile (strain 630) OX=272563 GN=ddl PE=3 SV=1	0	198.389	57	11	90	11	299	33.5	4.77	2004	11	0	1.094	1.074	0.95	0.756274	0.961941	0.825478	35.03	1.86	34.02	1.445	1.094	0.835	1.074	1.061	1.311	0.772	0.95	1.481	3.24651e+07	4.9057e+07	3.96222e+07	77.69	69.47	79.21	3.24651e+07	2.46438e+07	9.76329e+07	4.9057e+07	3.16526e+07	1.19041e+08	3.96222e+07	3.06876e+07	1.23404e+08	1	Dimethyl [K43; K44; K64; K96; K117; K197; K239]
FALSE	High	Master Protein	Q18CA4	Pyruvate carboxylase OS=Clostridioides difficile (strain 630) OX=272563 GN=pycA PE=4 SV=1	0	1733.91	55	56	685	56	1143	128.5	5.67	14178	56	0	1.03	1.074	1.038	0.825881	0.882344	0.925456	18.56	7.43	18.87	1.449	1.03	0.901	1.02	1.074	1.163	0.716	1.038	1.17	8.22411e+08	1.12387e+09	8.89564e+08	39.21	20.46	27.07	8.22411e+08	7.43947e+08	1.46641e+09	1.20328e+09	8.00576e+08	1.12387e+09	8.89564e+08	8.65314e+08	1.36453e+09	1	Dimethyl [K58; K75; K78; K98; K112; K140; K162; K194; K205; K254; K364; K399; K413; K446; K465; K486; K488; K557; K632; K681; K693; K709; K803; K840; K856; K871; K888; K914; K926; K934; K957; K980; K997; K1009; K1034; K1084; K1143]
FALSE	High	Master Protein	Q182P9	Putative phosphatase OS=Clostridioides difficile (strain 630) OX=272563 GN=CD630_25610 PE=4 SV=1	0	1473.91	74	29	802	29	547	60	4.73	23936	29	0	0.87	1.074	1.247	0.965152	0.882487	0.828453	2.22	6.6	16.06	1.133	0.87	0.857	1.026	1.074	1.138	0.888	1.247	1.382	8.77396e+08	7.59648e+08	8.91492e+08	11.17	21.39	14.55	8.77396e+08	7.98241e+08	9.95836e+08	9.58267e+08	6.26113e+08	7.59648e+08	8.91492e+08	8.64107e+08	1.11796e+09	1	Dimethyl [K8; K25; K54; K69; K111; K126; K145; K162; K189; K203; K226; K248; K275; K292; K318; K348; K374; K398; K411; K433; K444; K463; K492]
FALSE	High	Master Protein	Q181C6	ABC-type transport system, iron-family ATP-binding protein OS=Clostridioides difficile (strain 630) OX=272563 GN=CD630_35270 PE=3 SV=1	0	389.768	50	14	186	4	331	37.3	7.64	3050	14	11	1.184	1.073	0.779	0.415986	0.948725	0.258634	21.96	18.17	26.2	1.594	1.184	1.009	1.073	0.937	1.205	0.662	0.779	1.14	7.9619e+07	9.51585e+07	7.94571e+07	25.84	5.98	34.76	5.63979e+07	7.9619e+07	9.62232e+07	9.00802e+07	9.51585e+07	1.01496e+08	5.66468e+07	7.94571e+07	1.14251e+08	1	Dimethyl [K28; K42; K94; K103; K128; K129; K167; K203; K219; K291]
FALSE	High	Master Protein	Q180S8	Cobalt-precorrin-5B C(1)-methyltransferase OS=Clostridioides difficile (strain 630) OX=272563 GN=cbiD PE=3 SV=1	0	87.847	24	8	23	8	408	45.4	7.97	222	8	0	0.981	1.073	1.288	0.99613	0.963572	0.866453	0.94	0.52	29.11	0.987	0.981	0.789	1.069	1.073	1.216	1.288	1.035	2	5.71567e+06	3.93786e+06	8.61014e+06	46.04	12.91	13.81	7.09863e+06	5.71567e+06	2.51268e+06	3.93786e+06	4.50234e+06	3.47828e+06	1.00606e+07	7.6535e+06	8.61014e+06	1	Dimethyl [K310; K335]
FALSE	High	Master Protein	Q183K5	Putative polysaccharide biosynthesis protein OS=Clostridioides difficile (strain 630) OX=272563 GN=CD630_27690 PE=4 SV=1	0	376.407	44	22	198	22	637	72.2	8.38	2197	22	0	0.847	1.073	1.254	0.901438	0.931714	0.844149	4.91	15.03	38.44	1.053	0.847	0.82	0.964	1.073	1.3	0.876	1.254	1.579	9.89555e+07	1.09682e+08	9.58837e+07	32.06	39.78	45.6	9.89555e+07	7.09117e+07	1.36092e+08	1.09682e+08	6.20235e+07	1.46029e+08	9.58837e+07	7.89158e+07	1.79526e+08	1	Dimethyl [K231; K282; K360; K368; K410; K423; K473; K546; K557; K575; K589; K622; K629]
FALSE	High	Master Protein	Q187Z3	ABC-type transport system, multidrug-family ATP-binding protein OS=Clostridioides difficile (strain 630) OX=272563 GN=CD630_20240 PE=4 SV=1	0	345.048	48	15	194	15	287	32.9	6.55	3980	15	0	0.803	1.073	1.353	0.771164	0.925505	0.653661	9.99	8.07	22.63	1.054	0.752	0.803	1.01	1.131	1.073	0.957	1.353	1.56	1.15209e+08	8.85634e+07	1.06559e+08	13.7	21.17	34.34	1.01619e+08	1.15209e+08	1.33495e+08	8.85634e+07	7.25508e+07	110762549	9.5413e+07	1.06559e+08	1.75111e+08	1	Dimethyl [K30; K44; K100; K115; K127; K207; K216; K227; K229]
FALSE	High	Master Protein	Q17ZW3	Putative peptidase, M20D family OS=Clostridioides difficile (strain 630) OX=272563 GN=CD630_32210 PE=4 SV=1	0	536.481	52	17	214	17	372	42.1	5.14	6082	17	0	0.783	1.072	1.407	0.682964	0.899551	0.453941	35.82	0.48	40.19	1.06	0.783	0.631	1.006	1.072	1.076	0.862	1.407	1.788	1.94692e+08	2.03652e+08	2.21012e+08	45.22	22.2	49.33	1.90233e+08	1.94692e+08	3.96398e+08	2.03652e+08	1.42849e+08	2.23976e+08	2.05773e+08	2.21012e+08	4.67849e+08	1	Dimethyl [K13; K27; K41; K83; K128; K238; K253; K272; K285; K352; K363]
FALSE	High	Master Protein	Q181D6	Putative deoxyribonuclease OS=Clostridioides difficile (strain 630) OX=272563 GN=CD630_35390 PE=4 SV=1	0	839.113	79	17	405	17	256	29.3	5.47	8567	17	0	0.781	1.072	1.316	0.706804	0.88842	0.668159	2.25	2.03	1.73	1.078	0.781	0.769	1.072	1.058	1.113	0.987	1.331	1.316	3.33163e+08	3.31254e+08	3.80197e+08	43.25	31.88	30.59	3.33163e+08	3.31671e+08	6.64319e+08	3.31254e+08	2.94537e+08	5.21712e+08	3.68172e+08	3.80197e+08	6.14708e+08	1	Dimethyl [K26; K51; K52; K69; K80; K109; K123; K142; K182; K216; K229]
FALSE	High	Master Protein	Q18B68	1-deoxy-D-xylulose-5-phosphate synthase OS=Clostridioides difficile (strain 630) OX=272563 GN=dxs PE=3 SV=1	0	558.017	53	22	150	22	621	68.9	7.44	2498	22	0	0.926	1.072	1.102	0.998264	0.960765	0.986582	29.41	1.27	29.25	1.166	0.926	0.773	1.072	1.063	1.253	0.884	1.102	1.531	5.31402e+07	6.73216e+07	6.61726e+07	34.25	22.87	32.89	5.31402e+07	4.17052e+07	8.06889e+07	7.11015e+07	4.519e+07	6.73216e+07	6.61726e+07	5.92432e+07	1.06304e+08	1	Dimethyl [K59; K80; K221; K259; K272; K282; K296; K357; K378; K407; K481; K536; K544; K593]
FALSE	High	Master Protein	Q18BW8	Uncharacterized protein OS=Clostridioides difficile (strain 630) OX=272563 GN=CD630_14480 PE=4 SV=1	0	42.287	21	5	29	5	233	27.8	5.86	156	5	0	0.903	1.072	1.11	0.980575	0.959585	0.999639	11.6	8.88	23.46	1.283	0.903	0.837	1.182	1.072	1.008	0.934	1.11	1.316	1.00933e+07	5.29363e+06	8.28561e+06	46.01	45.18	60.73	9.34557e+06	1.00933e+07	2.024e+07	4.86894e+06	5.29363e+06	1.04438e+07	7281876	8.28561e+06	20344761	1	Dimethyl [K77; K112; K221]
FALSE	High	Master Protein	Q183B7	Putative flavodoxin-related protein OS=Clostridioides difficile (strain 630) OX=272563 GN=CD630_26840 PE=4 SV=1	0	156.187	55	9	59	9	204	23.3	8.29	901	9	0	0.696	1.072	1.407	0.291729	0.967368	0.603696	7.46	12.32	32.01	0.939	0.696	0.662	1.072	0.983	1.442	1.103	1.407	1.764	4.01815e+07	3.45221e+07	4.30124e+07	39.7	26.45	49.86	4.01483e+07	4.01815e+07	7.5996e+07	3.45221e+07	2.6082e+07	4.46096e+07	4.24745e+07	4.30124e+07	9.4578e+07	1	Dimethyl [K37; K105; K120; K190]
FALSE	High	Master Protein	Q183W3	Uncharacterized protein OS=Clostridioides difficile (strain 630) OX=272563 GN=CD630_28790 PE=4 SV=1	0	164.823	57	6	105	6	154	17.8	7.87	2657	6	0	0.854	1.072	1.615	0.919598	0.892325	0.100203	11.91	6.43	10.69	0.854	0.683	0.929	1.025	1.072	1.279	1.2	1.732	1.615	9.28179e+07	6.64791e+07	3.79087e+08	73.49	31.01	17.4	9.28179e+07	7.28602e+07	2.64592e+08	9.15274e+07	4.89617e+07	6.64791e+07	3.79087e+08	4.11639e+08	2.90487e+08	1	Dimethyl [K12; K54; K81; K89; K151]
FALSE	High	Master Protein	Q18BY9	Putative cell surface protein putative penicillin-binding protein cwp20 OS=Clostridioides difficile (strain 630) OX=272563 GN=cwp20 PE=4 SV=1	0	22.315	5	4	7	4	1007	111.1	6.77	86	4	0	0.985	1.071	0.92	0.997136	0.977838	0.865253	14.45	22.8	22.66	1.342	0.985	0.898	1.071	0.906	1.334	0.798	0.92	1.486	37167.3	36620.2	1.54139e+06	160.21	157.16	16.8	22759.9	37167.3	1.1368e+06	30550.4	36620.2	1.02059e+06	2.02078e+06	1.54139e+06	1.51626e+06	1	Dimethyl [K656]
FALSE	High	Master Protein	Q187T7	DNA mismatch repair protein MutL OS=Clostridioides difficile (strain 630) OX=272563 GN=mutL PE=3 SV=1	0	569.694	39	23	179	23	655	74.6	5.78	3319	23	0	0.867	1.071	1.429	0.950316	0.939309	0.502867	11.09	2.07	30.75	1.266	0.807	0.867	1.056	1.071	1.459	0.857	1.429	1.725	9.1779e+07	7.02439e+07	1.09735e+08	12.65	14.12	63.76	8.07699e+07	9.1779e+07	1.04093e+08	8.41985e+07	6.41225e+07	7.02439e+07	9.15486e+07	1.09735e+08	2.75422e+08	1	Dimethyl [K15; K30; K43; K72; K84; K178; K189; K257; K335; K372; K450; K625; K644]
FALSE	High	Master Protein	Q18B07	dTTP/UTP pyrophosphatase OS=Clostridioides difficile (strain 630) OX=272563 GN=CD630_11430 PE=3 SV=1	0	145.246	54	8	72	8	194	21.8	5.21	985	8	0	1.138	1.071	0.784	0.598697	0.971188	0.28951	12.24	2.57	7.3	1.646	1.044	1.138	1.089	0.961	1.071	0.784	0.97	0.748	4.02642e+07	7.6194e+07	4.69773e+07	128.38	94.58	81.51	4.02642e+07	2.66764e+08	1.60987e+07	7.6194e+07	2.56689e+08	3.78232e+07	4.69773e+07	1.62501e+08	4.17493e+07	1	Dimethyl [K139]
FALSE	High	Master Protein	Q18B88	Putative peptidase, U32 family OS=Clostridioides difficile (strain 630) OX=272563 GN=CD630_12280 PE=4 SV=1	0	693.365	61	19	280	19	415	47.8	5.15	5999	19	0	0.963	1.07	1.103	0.980575	0.918567	0.992674	30.68	0.81	27.66	1.214	0.963	0.752	1.07	1.064	1.25	0.897	1.103	1.654	1.71416e+08	1.84019e+08	1.63989e+08	78.9	49.11	84.75	1.60732e+08	1.71416e+08	5.82733e+08	1.84019e+08	1.40436e+08	3.49553e+08	1.63989e+08	1.52152e+08	6.12224e+08	1	Dimethyl [K138; K210; K231; K244; K284; K294; K309; K363]
FALSE	High	Master Protein	Q181V4	Putative NADPH-dependent FMN reductase OS=Clostridioides difficile (strain 630) OX=272563 GN=CD630_31890 PE=4 SV=1	0	362.096	74	9	99	9	179	19.8	5.12	3266	9	0	0.816	1.07	1.316	0.821361	0.970556	0.777673	11.37	34.65	31.42	1.156	0.816	0.758	1.451	0.82	1.07	1.715	1.037	1.316	3.34303e+07	4.07878e+07	5.18786e+07	62.58	52.34	58.89	3.34303e+07	6.39375e+07	1.6941e+07	4.07878e+07	4.73232e+07	1.37864e+07	5.18786e+07	7.21694e+07	1.72954e+07	1	Dimethyl [K33; K74; K147; K164]
FALSE	High	Master Protein	Q18CC3	Acetoin dehydrogenase E1 component (TPP-dependent beta subunit) OS=Clostridioides difficile (strain 630) OX=272563 GN=acoB PE=4 SV=1	0	206.272	38	9	67	9	328	35.6	5.05	990	9	0	1.024	1.07	1.033	0.917056	0.970556	0.936307	3.07	5.11	42.21	1.045	1.024	0.865	0.806	1.107	1.07	0.739	1.033	1.557	3.87331e+07	3.37993e+07	34139959	7.98	24.16	44.23	4.13422e+07	3.52296e+07	3.87331e+07	3.8417e+07	2.33871e+07	3.37993e+07	34139959	2.77647e+07	6.21459e+07	1	Dimethyl [K146; K157; K176; K196; K266; K309]
FALSE	High	Master Protein	Q180W5	ATP synthase subunit beta OS=Clostridioides difficile (strain 630) OX=272563 GN=atpD PE=3 SV=1	0	2395.41	89	30	2928	30	464	49.8	5.33	87558	30	0	0.985	1.07	1.052	0.923376	0.898461	0.936307	23.62	4.61	34.99	1.235	0.985	0.85	1.037	1.07	1.199	0.804	1.052	1.456	3.76215e+09	4.79499e+09	4.20184e+09	55.3	36.27	59	3.6808e+09	3.76215e+09	8.95721e+09	4.79499e+09	3.79936e+09	7.57093e+09	3.96526e+09	4.20184e+09	1.04067e+10	1	Dimethyl [K18; K35; K96; K101; K105; K134; K144; K158; K171; K204; K322; K355; K391; K425; K459]
FALSE	High	Master Protein	Q18BB1	Signal recognition particle receptor FtsY OS=Clostridioides difficile (strain 630) OX=272563 GN=ftsY PE=3 SV=1	0	583.453	61	20	323	20	426	47.4	4.59	10281	20	0	0.914	1.07	1.214	0.999233	0.898622	0.877693	3.87	0.15	3.81	1.326	0.891	0.914	1.107	1.07	1.069	0.898	1.245	1.214	4.47848e+08	5.44928e+08	5.28909e+08	19.48	16.2	13.43	4.47848e+08	4.45295e+08	6.16363e+08	6.02874e+08	4.34661e+08	5.44928e+08	5.08057e+08	5.28909e+08	6.47868e+08	1	Dimethyl [K87; K114; K150; K300; K321; K343; K363; K378; K400; K417]
FALSE	High	Master Protein	Q18BE1	GTP-sensing transcriptional pleiotropic repressor CodY OS=Clostridioides difficile (strain 630) OX=272563 GN=codY PE=1 SV=1	0	549.571	80	21	522	21	261	28.7	5.44	12588	21	0	0.86	1.069	1.278	0.952418	0.899551	0.761355	9.84	3.44	2.14	1.121	0.86	0.807	1.094	1.069	1.003	0.98	1.297	1.278	1.76833e+09	1.79246e+09	1.95234e+09	34.63	20.61	29.66	1.61054e+09	1.76833e+09	2.94669e+09	1.79246e+09	1.54943e+09	2.30964e+09	1.75574e+09	1.95234e+09	2.98803e+09	1	Dimethyl [K8; K47; K70; K73; K84; K96; K110; K169; K198; K206; K224; K239]
FALSE	High	Master Protein	Q182I2	L-seryl-tRNA(Sec) selenium transferase OS=Clostridioides difficile (strain 630) OX=272563 GN=selA PE=3 SV=2	0	939.822	78	33	606	33	467	52.1	5.47	11375	33	0	0.925	1.069	1.141	0.994009	0.899551	0.96477	12.22	5.58	22.13	1.21	0.925	0.855	1.029	1.069	1.122	0.838	1.141	1.311	5.31039e+08	6.20998e+08	5.83016e+08	29.76	20.34	36.19	5.31039e+08	4.84667e+08	8.20872e+08	6.20998e+08	4.32491e+08	6.40298e+08	5.83016e+08	5.22184e+08	9.86508e+08	1	Dimethyl [K84; K108; K142; K208; K227; K252; K272; K298; K311; K358; K370; K409; K425; K464]
FALSE	High	Master Protein	Q181R4	30S ribosomal protein S18 OS=Clostridioides difficile (strain 630) OX=272563 GN=rpsR PE=3 SV=1	0	95.42	39	5	216	5	75	8.9	10.71	2612	5	0	0.839	1.069	1.377	0.90164	0.899551	0.52012	21.37	6	5.63	0.98	0.839	0.718	1.142	1.069	1.026	1.239	1.377	1.429	1.07117e+09	9.76885e+08	1.23846e+09	54.03	47.56	47.83	1.04547e+09	1.07117e+09	2.49738e+09	9.76885e+08	8.59703e+08	1.9542e+09	1.23846e+09	1.1542e+09	2.56274e+09	1	Dimethyl [K19; K62]
FALSE	High	Master Protein	Q189V3	Putative cell surface protein OS=Clostridioides difficile (strain 630) OX=272563 GN=CD630_07550 PE=4 SV=1	0	85.309	24	5	30	5	267	29.7	7.31	510	5	0	0.93	1.069	1.086	0.987327	0.961941	0.992674	3.73	18.18	7.18	0.93	0.907	1.129	1.069	0.938	2.366	1.086	1.034	2.096	3.34519e+06	2.29604e+06	2.89694e+06	44.61	58.99	55.49	5.15324e+06	3.34519e+06	2.03381e+06	4.53024e+06	1.39092e+06	2.29604e+06	2.89694e+06	1.43793e+06	4.81142e+06	1	Dimethyl [K62; K152; K199]
FALSE	High	Master Protein	Q18CW0	Bifunctional purine biosynthesis protein PurH OS=Clostridioides difficile (strain 630) OX=272563 GN=purH PE=3 SV=1	0	1059.88	72	28	509	28	510	57.1	5.72	14489	28	0	1.148	1.069	0.966	0.427094	0.899551	0.795475	20.31	4.48	15.02	1.305	0.976	1.148	0.984	1.069	1.101	0.786	1.075	0.966	9.08912e+08	9.41205e+08	8.92138e+08	8.65	17.82	8.23	9.08912e+08	8.73984e+08	1.02849e+09	1.03664e+09	7.23544e+08	9.41205e+08	8.92138e+08	8.03538e+08	9.47187e+08	1	Dimethyl [K12; K20; K37; K77; K91; K110; K147; K155; K167; K206; K229; K273; K284; K292; K314; K365; K383; K391; K398; K485]
FALSE	High	Master Protein	Q18AY7	DNA polymerase I OS=Clostridioides difficile (strain 630) OX=272563 GN=polA PE=3 SV=1	0	1441	60	49	614	49	882	100.8	5.27	15283	49	0	0.941	1.069	1.112	0.987617	0.899551	0.992674	18.69	6.81	34.78	1.261	0.941	0.836	1.02	1.069	1.274	0.842	1.112	1.373	3.67403e+08	4.46102e+08	3.94407e+08	41.66	37.02	26.42	3.67403e+08	3.5409e+08	7.03183e+08	4.46102e+08	3.18621e+08	6.67987e+08	3.94407e+08	3.6059e+08	5.78833e+08	1	Dimethyl [K27; K44; K50; K61; K92; K119; K151; K168; K180; K199; K220; K265; K271; K299; K317; K318; K348; K359; K370; K548; K555; K570; K636; K654; K682; K722; K737; K748; K762; K783; K811; K819; K820; K827]
FALSE	High	Master Protein	Q185D0	Putative peptidase, M24 family OS=Clostridioides difficile (strain 630) OX=272563 GN=CD630_22610 PE=4 SV=1	0	1456.1	80	41	892	41	597	68.2	5.25	19749	41	0	0.72	1.069	1.519	0.390179	0.899551	0.216709	13.51	2.36	16.87	0.935	0.72	0.66	1.052	1.069	1.089	1.115	1.519	1.691	9.17322e+08	6.68458e+08	1.16124e+09	23.69	7.94	26.9	7.81156e+08	9.17322e+08	1.23242e+09	6.68458e+08	6.38145e+08	7.43598e+08	8.27107e+08	1.16124e+09	1.44132e+09	1	Dimethyl [K40; K59; K84; K102; K157; K164; K173; K223; K233; K244; K289; K300; K317; K330; K346; K369; K386; K422; K437; K572; K591]
FALSE	High	Master Protein	Q183Q4	ABC-type transport system, multidrug-family ATP-binding/permease protein OS=Clostridioides difficile (strain 630) OX=272563 GN=CD630_28180 PE=4 SV=2	0	282.223	35	15	68	14	575	64.3	8.98	1272	15	0	0.939	1.069	1.319	0.997136	0.974863	0.795846	19.2	13.51	13.91	1.215	0.831	0.939	1.069	0.971	1.387	0.81	1.443	1.319	2.39996e+07	2.20048e+07	2.99863e+07	25.61	9.19	15.09	1.58064e+07	2.67124e+07	2.39996e+07	2.20048e+07	1.97258e+07	2.37247e+07	2.42356e+07	3.28321e+07	2.99863e+07	1	Dimethyl [K53; K106; K220; K317; K350; K372; K444; K475; K503; K552]
FALSE	High	Master Protein	Q187Y2	Dihydroxy-acid dehydratase OS=Clostridioides difficile (strain 630) OX=272563 GN=ilvD PE=3 SV=1	0	211.808	38	14	45	14	551	58.6	6.23	630	14	0	0.943	1.068	1.32	0.998833	0.972606	0.803649	15.53	8.08	52.17	1.219	0.943	0.854	1.068	0.98	1.127	0.855	1.893	1.32	1.07688e+07	1.12007e+07	2.07879e+07	45.98	95.73	76.24	1.73175e+07	1.07688e+07	6.74088e+06	2.4211e+07	1.12007e+07	1.01905e+06	1.47636e+07	2.07879e+07	5.9119e+07	1	Dimethyl [K25; K239; K363; K418; K551]
FALSE	High	Master Protein	Q18CE6	Transcription termination/antitermination protein NusG OS=Clostridioides difficile (strain 630) OX=272563 GN=nusG PE=3 SV=1	0	636.209	88	16	627	16	180	20.1	5.33	16396	16	0	0.946	1.068	1.168	0.98383	0.901312	0.933121	30.36	2.12	35.26	1.19	0.946	0.744	1.04	1.068	1.084	0.89	1.168	1.543	6.37689e+08	7.40552e+08	6.57226e+08	51.42	29.54	51.66	6.37689e+08	5.87694e+08	1.38704e+09	7.40552e+08	5.53957e+08	1.00445e+09	6.57226e+08	6.29216e+08	1.46282e+09	1	Dimethyl [K21; K54; K57; K73; K99; K109; K119; K134; K158; K166; K179]
FALSE	High	Master Protein	Q187H8	Putative conjugative transposon protein Tn1549-like, CTn5-Orf27 OS=Clostridioides difficile (strain 630) OX=272563 GN=CD630_18680 PE=4 SV=1	0	139.278	37	11	73	11	268	30.5	5.39	674	11	0	1.143	1.068	0.938	0.595114	0.972251	0.767926	4.92	1.18	24.06	1.576	1.105	1.143	1.059	1.093	1.068	0.68	0.938	1.12	5.69776e+07	4.96672e+07	5.42386e+07	33.83	31.22	45.33	5.5758e+07	5.69776e+07	9.73928e+07	8.16892e+07	4.96672e+07	4.87865e+07	4.44043e+07	5.42386e+07	1.00824e+08	1	Dimethyl [K85; K141; K191; K201; K238; K258]
FALSE	High	Master Protein	Q18C70	Histidinol-phosphate aminotransferase OS=Clostridioides difficile (strain 630) OX=272563 GN=hisC PE=3 SV=1	0	566.322	60	16	335	16	349	39.8	5.38	10973	16	0	0.893	1.068	1.365	0.988149	0.902787	0.532343	19.38	2.98	5.64	1.204	0.79	0.893	1.068	1.046	1.344	0.927	1.365	1.417	2.5861e+08	2.59274e+08	2.83296e+08	7.51	15.93	22.84	2.44877e+08	2.5861e+08	2.83751e+08	2.83227e+08	2.05628e+08	2.59274e+08	2.63771e+08	2.83296e+08	3.96837e+08	1	Dimethyl [K21; K60; K74; K75; K121; K164; K235; K284; K305; K346]
FALSE	High	Master Protein	Q182C1	DUF4342 domain-containing protein OS=Clostridioides difficile (strain 630) OX=272563 GN=CD630_24340 PE=4 SV=1	0	555.439	54	11	689	11	200	22.2	4.88	13109	11	0	0.854	1.068	1.013	0.935431	0.902787	0.886837	0.27	1.4	5.04	0.977	0.852	0.854	1.068	1.078	0.915	1.013	1.275	0.978	4.79607e+08	4.2147e+08	4.59804e+08	3.34	4.32	14.86	4.56837e+08	4.87331e+08	4.79607e+08	4.2147e+08	4.02717e+08	4.39097e+08	4.02155e+08	5.405e+08	4.59804e+08	1	Dimethyl [K27; K47; K48; K68; K74; K151; K164; K186]
FALSE	High	Master Protein	Q187A2	Putative L-threonine 3-dehydrogenase OS=Clostridioides difficile (strain 630) OX=272563 GN=CD630_17920 PE=4 SV=1	0	705.378	73	19	386	19	318	35.6	5.29	10921	19	0	1.202	1.067	0.767	0.293986	0.902787	0.116842	16.62	5.51	11.79	1.529	1.202	1.067	1.067	1.028	1.129	0.71	0.767	1.124	2.66378e+08	3.28572e+08	2.79207e+08	30.72	12.38	23.89	2.12612e+08	2.66378e+08	3.85585e+08	3.28572e+08	3.07203e+08	3.88747e+08	2.52042e+08	2.79207e+08	3.90544e+08	1	Dimethyl [K20; K57; K65; K127; K146; K159; K196; K209; K256; K290; K302]
FALSE	High	Master Protein	Q181J6	Putative homocysteine S-methyltransferase OS=Clostridioides difficile (strain 630) OX=272563 GN=CD630_35960 PE=4 SV=1	0	1098.95	64	37	380	37	793	86.6	5.1	8606	37	0	0.808	1.067	1.201	0.789682	0.908354	0.907805	16.75	9.06	44.52	1.187	0.808	0.726	1.067	0.944	1.132	0.84	1.201	1.85	2.09703e+08	2.23422e+08	2.31209e+08	27.67	20.85	29.73	2.09703e+08	2.06231e+08	3.26551e+08	2.25053e+08	1.51983e+08	2.23422e+08	2.31209e+08	2.22959e+08	3.68038e+08	1	Dimethyl [K25; K43; K124; K130; K138; K212; K220; K252; K259; K281; K292; K328; K428; K442; K447; K456; K520; K613; K615; K631; K654; K661; K683; K710; K722; K743; K757]
FALSE	High	Master Protein	Q18B19	Anaerobic nitric oxide reductase flavorubredoxin (FlRd) (FlavoRb) OS=Clostridioides difficile (strain 630) OX=272563 GN=norV PE=3 SV=1	0	1304.49	77	22	1489	22	397	44.8	5.44	37886	22	0	0.992	1.067	1.082	0.913409	0.902954	0.97114	19.78	4.33	20.54	1.247	0.992	0.875	0.936	1.067	1.098	0.759	1.082	1.232	2.06809e+09	2.18915e+09	1.93214e+09	13.04	14.13	22.38	2.06809e+09	1.9416e+09	2.48123e+09	2.51815e+09	1.89645e+09	2.18915e+09	1.84873e+09	1.93214e+09	2.72821e+09	1	Dimethyl [K22; K42; K53; K57; K72; K90; K105; K125; K134; K159; K186; K209; K230; K237; K305; K316; K320; K337; K360; K372; K383; K394]
FALSE	High	Master Protein	Q181Z6	Putative pyruvate, phosphate dikinase regulatory protein OS=Clostridioides difficile (strain 630) OX=272563 GN=CD630_24110 PE=3 SV=1	0	563.688	70	18	491	18	280	31.7	6	18754	18	0	0.964	1.066	1.082	0.962782	0.903178	0.97114	0.85	4.05	16.26	1.384	0.964	0.958	1.037	1.066	1.12	0.8	1.082	1.2	3.46695e+08	4.06565e+08	3.45621e+08	14.75	18.08	18.18	3.30153e+08	3.46695e+08	4.31722e+08	4.67714e+08	3.23812e+08	4.06565e+08	3.26995e+08	3.45621e+08	4.53383e+08	1	Dimethyl [K24; K39; K58; K123; K133; K168; K185; K193; K204; K242; K254; K268]
FALSE	High	Master Protein	Q18CE1	Flavin-dependent thymidylate synthase OS=Clostridioides difficile (strain 630) OX=272563 GN=thyX PE=3 SV=1	0	577.793	61	16	318	16	252	29	7.66	7180	16	0	0.992	1.066	1.065	0.913409	0.903911	0.95476	32.54	1.94	33.44	1.27	0.992	0.796	1.066	1.084	1.052	0.825	1.065	1.313	5.75772e+08	7.32283e+08	6.53258e+08	35.87	20.8	19.59	5.75772e+08	5.27008e+08	9.80899e+08	7.32283e+08	5.32575e+08	8.12075e+08	6.53258e+08	6.18562e+08	8.77161e+08	1	Dimethyl [K14; K34; K43; K108; K121; K144; K175; K214; K221; K222]
FALSE	High	Master Protein	Q183H4	Aspartate--tRNA ligase OS=Clostridioides difficile (strain 630) OX=272563 GN=aspS PE=3 SV=1	0	1619.21	73	41	1607	41	595	67.5	5.14	44522	41	0	0.963	1.066	1.148	0.962782	0.904003	0.95476	25.7	1.59	41.16	1.27	0.963	0.82	1.066	1.055	1.287	0.829	1.148	1.602	1.91564e+09	2.1379e+09	1.74712e+09	22.52	18.5	45.57	1.91564e+09	1.85899e+09	2.7318e+09	2.18936e+09	1.53864e+09	2.1379e+09	1.74712e+09	1.70413e+09	3.57357e+09	1	Dimethyl [K33; K62; K80; K119; K206; K222; K278; K287; K292; K314; K324; K351; K374; K402; K466; K519; K528; K562; K588]
FALSE	High	Master Protein	Q188D4	Putative integrase OS=Clostridioides difficile (strain 630) OX=272563 GN=CD630_20660 PE=3 SV=1	0	111.394	16	5	33	5	370	43.2	9.61	345	5	0	0.784	1.066	1.187	0.795506	0.973236	0.946121	7.12	25.1	26.51	0.905	0.784	0.748	1.066	0.885	1.5	0.974	1.187	2.112	5.61573e+06	6.63761e+06	6.50327e+06	84.9	54.2	89.49	5.61573e+06	4.35374e+06	1.92811e+07	6.63761e+06	5.091e+06	1.3711e+07	6.50327e+06	6.47417e+06	2.72968e+07	1	Dimethyl [K118; K129; K176; K282; K352]
FALSE	High	Master Protein	Q182X4	Polyphenol oxidase OS=Clostridioides difficile (strain 630) OX=272563 GN=CD630_26390 PE=3 SV=1	0	360.423	79	17	169	17	253	28.8	6.95	4013	17	0	0.951	1.066	1.055	0.988149	0.944425	0.936307	17.23	6.22	12.88	1.141	0.852	0.951	1.111	1.066	0.955	0.964	1.294	1.055	1.28273e+08	1.61074e+08	1.56985e+08	6.83	17.41	13.25	1.28273e+08	1.39102e+08	1.2155e+08	1.61074e+08	1.30597e+08	1.85924e+08	1.56985e+08	1.68156e+08	1.29182e+08	1	Dimethyl [K9; K30; K53; K81; K99; K118; K149; K177; K188; K203; K253]
FALSE	High	Master Protein	Q188T0	Putative phosphoribosylaminoimidazole-succinocarboxamide synthetase OS=Clostridioides difficile (strain 630) OX=272563 GN=CD630_04890 PE=4 SV=1	0	579.219	78	14	333	14	226	25.2	4.75	10021	14	0	0.933	1.066	1.217	0.989701	0.904563	0.877316	0.63	12.01	13.55	1.227	0.929	0.933	0.979	1.066	1.169	0.754	1.217	1.328	2.59255e+08	2.89602e+08	2.83129e+08	44.29	22.77	43.36	2.50223e+08	2.59255e+08	5.17128e+08	2.89602e+08	2.16072e+08	3.4471e+08	2.12191e+08	2.83129e+08	4.85346e+08	1	Dimethyl [K23; K70; K89; K120; K130; K159; K176; K184; K226]
FALSE	High	Master Protein	Q18CI4	Methionine aminopeptidase OS=Clostridioides difficile (strain 630) OX=272563 GN=map1 PE=3 SV=1	0	763.532	83	19	433	19	248	27.3	6.86	8741	19	0	0.85	1.065	1.173	0.927057	0.906797	0.929127	19.03	10.4	40.24	1.127	0.85	0.754	0.991	1.065	1.253	0.855	1.173	1.62	4.59152e+08	5.29901e+08	4.68614e+08	38.11	24.12	44.07	4.59152e+08	3.77925e+08	7.63602e+08	5.37149e+08	3.37976e+08	5.29901e+08	4.68614e+08	4.51236e+08	9.30495e+08	1	Dimethyl [K29; K42; K50; K58; K100; K121; K135; K156; K188; K226; K227; K247]
FALSE	High	Master Protein	Q182V4	Uncharacterized protein OS=Clostridioides difficile (strain 630) OX=272563 GN=CD630_26210 PE=4 SV=1	0	110.737	32	2	50	2	85	9.9	8.53	1429	2	0	1.071	1.065	0.925	0.81617	0.97656	0.773869	23.13	8.41	38.15	1.327	1.071	0.904	0.991	1.065	1.125	0.698	0.925	1.245	4.08832e+07	4.63584e+07	4.14613e+07	44.28	25.03	53.76	3.30756e+07	4.08832e+07	7.42612e+07	4.63584e+07	4.40255e+07	6.7991e+07	3.23289e+07	4.14613e+07	8.57903e+07	1
FALSE	High	Master Protein	Q18BX3	Phospho-2-dehydro-3-deoxyheptonate aldolase OS=Clostridioides difficile (strain 630) OX=272563 GN=aroF PE=4 SV=1	0	315.765	51	11	85	11	261	28.8	5.54	2207	11	0	0.9	1.065	1.302	0.986111	0.973236	0.795846	3.47	11.68	34.68	1.033	0.879	0.9	0.981	1.065	1.266	0.914	1.302	1.607	5.17236e+07	4.88287e+07	6.33419e+07	9.56	8.08	25.44	5.17236e+07	6.03609e+07	5.10293e+07	5.14859e+07	4.88287e+07	4.38368e+07	5.07527e+07	6.33419e+07	8.40241e+07	1	Dimethyl [K11; K47; K83; K131; K134; K139; K192]
FALSE	High	Master Protein	Q18BH1	DUF448 domain-containing protein OS=Clostridioides difficile (strain 630) OX=272563 GN=CD630_13071 PE=4 SV=1	0	22.949	19	2	19	2	93	10.7	9.42	105	2	0	1.176	1.065	0.838	0.569033	0.974315	0.556424	22.5	9.88	8.62	1.176	0.735	1.355	0.812	1.065	1.136	0.792	1.449	0.838	3.72714e+07	3.0425e+07	3.71504e+07	45.15	38.42	46.52	2.04451e+07	3.72714e+07	5.41009e+07	2.40002e+07	3.0425e+07	4.96114e+07	1.90422e+07	3.71504e+07	5.28269e+07	1	Dimethyl [K23]
FALSE	High	Master Protein	Q185N0	Putative hydrolase, HAD superfamily, subfamily IIB OS=Clostridioides difficile (strain 630) OX=272563 GN=CD630_23590 PE=4 SV=1	0	467.599	64	11	172	11	273	30.8	6.27	3701	11	0	0.899	1.065	1.393	0.987617	0.944425	0.556419	3.52	0.91	2.29	0.899	0.824	0.921	1.065	1.058	1.162	1.228	1.415	1.393	1.24652e+08	1.13544e+08	1.36957e+08	55.91	42.33	48.18	1.22079e+08	1.24652e+08	2.99735e+08	1.13544e+08	9.12874e+07	1.99268e+08	1.33088e+08	1.36957e+08	2.91062e+08	1	Dimethyl [K18; K32; K50; K101; K124; K172; K193; K229; K262]
FALSE	High	Master Protein	Q181F2	Lysine--tRNA ligase OS=Clostridioides difficile (strain 630) OX=272563 GN=lysS PE=3 SV=1	0	1378.47	75	44	1215	44	509	58.4	5.22	31079	44	0	0.88	1.065	1.161	0.980575	0.910232	0.936307	27.18	8.13	40.27	1.181	0.88	0.743	1.006	1.065	1.139	0.846	1.161	1.522	2.08331e+09	2.3875e+09	2.27424e+09	39.99	21.4	45.71	2.03291e+09	2.08331e+09	3.9107e+09	2.3875e+09	1.86873e+09	2.88774e+09	2.1365e+09	2.27424e+09	4.5733e+09	1	Dimethyl [K27; K40; K54; K63; K144; K152; K177; K241; K250; K266; K330; K353; K358; K378; K397; K415; K432; K441; K458; K497; K505]
FALSE	High	Master Protein	Q180Z7	Stage V sporulation protein B OS=Clostridioides difficile (strain 630) OX=272563 GN=spoVB PE=4 SV=1	0	116.379	12	8	60	8	537	57.8	9.89	543	8	0	0.929	1.065	1.083	0.99613	0.977838	0.98834	24.67	7.67	38.78	1.216	0.929	0.796	1.009	1.065	1.441	0.8	1.083	1.747	3.39183e+07	3.80296e+07	3.03069e+07	54.2	49.45	82.28	3.39183e+07	2.72678e+07	7.1813e+07	3.80296e+07	2.25117e+07	6.28249e+07	3.03069e+07	2.62828e+07	1.0496e+08	1	Dimethyl [K83; K238; K277; K456]
FALSE	High	Master Protein	Q183H5	Histidine--tRNA ligase OS=Clostridioides difficile (strain 630) OX=272563 GN=hisS PE=3 SV=1	0	797.111	54	27	490	27	420	47.7	6.01	9847	27	0	0.941	1.064	1.19	0.987327	0.914015	0.916375	14.64	2.1	22.27	1.181	0.857	0.941	1.111	1.064	1.049	0.901	1.368	1.19	7.54025e+08	7.7708e+08	7.11904e+08	20.17	12.4	27.61	6.64537e+08	7.54025e+08	9.77377e+08	7.7708e+08	6.33842e+08	8.04283e+08	6.46648e+08	7.11904e+08	1.06075e+09	1	Dimethyl [K51; K63; K69; K79; K103; K180; K200; K232; K243; K253; K264; K297; K359; K390; K417]
FALSE	High	Master Protein	Q185Q0	Transcriptional regulator, DeoR family OS=Clostridioides difficile (strain 630) OX=272563 GN=CD630_21110 PE=4 SV=1	0	120.459	36	11	83	11	254	28.6	7.15	850	11	0	0.949	1.064	1.325	0.990971	0.973236	0.762424	32.36	11.64	3.34	1.214	0.949	0.564	1.064	1.16	0.98	0.835	1.354	1.325	5.17696e+07	5.924e+07	6.90738e+07	58.96	4.37	38.48	4.30605e+07	5.17696e+07	1.2023e+08	5.924e+07	5.73823e+07	6.25391e+07	4.61952e+07	6.90738e+07	1.01545e+08	1	Dimethyl [K15; K38; K213; K214; K236]
FALSE	High	Master Protein	Q182S9	Uncharacterized protein OS=Clostridioides difficile (strain 630) OX=272563 GN=CD630_25890 PE=4 SV=1	0	509.678	58	19	383	19	293	34.2	5	11415	19	0	0.812	1.063	1.17	0.826234	0.916827	0.931471	0.09	7.93	23.18	1.164	0.812	0.812	1.145	1.063	1.007	0.987	1.411	1.17	2.69507e+08	3.06603e+08	3.11784e+08	44.78	34.41	27.45	2.56165e+08	2.69507e+08	5.37469e+08	3.06603e+08	2.47088e+08	4.74505e+08	3.11784e+08	3.11101e+08	4.87407e+08	1	Dimethyl [K25; K48; K67; K93; K98; K112; K175; K187; K217; K265; K279]
FALSE	High	Master Protein	Q183L8	Probable lipid II flippase MurJ OS=Clostridioides difficile (strain 630) OX=272563 GN=mviN PE=3 SV=1	0	87.315	10	6	35	6	518	56.2	9.72	313	6	0	1.11	1.063	1.355	0.848362	0.971188	0.80817	21.21	16.76	28.56	1.326	1.11	0.952	1.063	1.183	0.276	1.094	1.355	2.458	1.07216e+07	7.64677e+06	5.8283e+06	60.6	40.54	28	1.07216e+07	7.21186e+06	2.29391e+07	1.32199e+07	7.64677e+06	6.29486e+06	7.74322e+06	5.8283e+06	4400234	1	Dimethyl [K213; K219; K306; K338]
FALSE	High	Master Protein	Q18CP2	Putative peptidase, M22 family OS=Clostridioides difficile (strain 630) OX=272563 GN=CD630_01500 PE=4 SV=1	0	290.44	55	10	71	10	238	26.5	6	1150	10	0	0.885	1.063	1.44	0.965152	0.977838	0.543504	26.17	0.55	19.43	1.105	0.752	0.885	1.059	1.063	1.11	1.057	1.44	1.628	3.8903e+07	3.68851e+07	4.35585e+07	55.55	25.45	7.85	3.8903e+07	8.83082e+07	3.43734e+07	4.62815e+07	3.68851e+07	2.75074e+07	4.35585e+07	4.97033e+07	4.34554e+07	1	Dimethyl [K32; K55; K109; K118; K189; K230]
FALSE	High	Master Protein	Q189B5	Putative lipoprotein OS=Clostridioides difficile (strain 630) OX=272563 GN=CD630_05690 PE=1 SV=1	0	172.34	27	6	37	6	334	36.6	7.14	681	6	0	1.068	1.063	1.04	0.901438	0.974315	0.95476	40.17	10.44	52.35	1.357	1.068	0.737	1.157	0.988	1.063	1.04	0.673	1.408	1.34769e+07	1.68589e+07	1.01136e+07	18.38	36.63	64.57	1.34769e+07	1.15519e+07	1.66074e+07	2.60247e+07	1.68589e+07	1.27544e+07	1.01136e+07	5.6645e+06	2.10772e+07	1	Dimethyl [K167; K215; K278; K293]
FALSE	High	Master Protein	Q181S2	Putative cysteine desulfurase family protein OS=Clostridioides difficile (strain 630) OX=272563 GN=CD630_36700 PE=3 SV=1	0	991.274	72	20	349	20	380	42	6.39	8541	20	0	0.906	1.063	1.192	0.99613	0.916827	0.916375	18.07	5.32	41.14	1.203	0.906	0.807	1.025	1.063	1.182	0.844	1.192	1.522	4.61731e+08	5.68236e+08	4.96901e+08	47.83	39.93	59.46	4.61731e+08	4.59841e+08	9.88119e+08	5.68236e+08	3.99414e+08	8.85213e+08	4.66633e+08	4.96901e+08	1.23658e+09	1	Dimethyl [K13; K26; K81; K105; K118; K132; K157; K222; K242; K285; K293; K349; K363]
FALSE	High	Master Protein	Q189P9	Putative peptidase, U32 family OS=Clostridioides difficile (strain 630) OX=272563 GN=CD630_07030 PE=4 SV=1	0	757.749	41	30	192	30	866	98.3	7.49	3870	30	0	0.931	1.063	1.061	0.997136	0.954886	0.95476	3.49	13.2	0.17	1.215	0.91	0.931	1.063	0.968	1.189	0.834	1.061	1.062	7.38911e+07	9.08904e+07	1.07453e+08	25.13	25.67	14.5	7.27823e+07	7.38911e+07	1.10659e+08	1.07203e+08	6.30217e+07	9.08904e+07	8.72298e+07	1.16654e+08	1.07453e+08	1	Dimethyl [K17; K32; K53; K83; K128; K232; K249; K270; K319; K366; K386; K404; K505; K618; K634; K659; K698; K717; K839; K850; K863]
FALSE	High	Master Protein	Q188W2	Transcription antiterminator OS=Clostridioides difficile (strain 630) OX=272563 GN=CD630_05160 PE=4 SV=1	0	141.863	20	14	34	14	944	106.9	6.05	238	14	0	0.823	1.063	0.867	0.834313	0.944425	0.447448	37.11	8.45	23	1.227	0.823	0.658	1.123	1.063	0.332	0.867	1.321	0.75	1.64106e+08	2.02748e+08	1.39652e+08	95.44	90.34	99.31	1.64106e+08	4.15793e+08	3.24006e+07	2.02748e+08	3.80052e+08	1.81414e+07	1.39652e+08	3.97778e+08	3.12998e+07	1	Dimethyl [K253; K337; K469; K484; K528; K716; K763]
FALSE	High	Master Protein	Q18C45	Putative rubrerythrin OS=Clostridioides difficile (strain 630) OX=272563 GN=CD630_15240 PE=4 SV=1	0	1774.44	96	24	3545	12	181	20	5.63	107252	24	15	0.651	1.063	1.432	0.120786	0.916827	0.384152	0.2	0.48	24.41	0.941	0.65	0.651	1.063	1.066	0.957	1.146	1.668	1.432	9.91574e+09	8.06835e+09	1.08743e+10	31.41	25.12	22.76	9.19699e+09	9.91574e+09	1.58693e+10	8.06835e+09	6.32956e+09	1.04765e+10	1.02585e+10	1.08743e+10	1.53278e+10	1	Dimethyl [K3; K26; K31; K36; K95; K107; K121; K138; K140; K146; K162; K181]
FALSE	High	Master Protein	Q187Q0	Biotin carboxyl carrier protein of acetyl-CoA carboxylase OS=Clostridioides difficile (strain 630) OX=272563 GN=accB PE=4 SV=1	0	57.253	35	5	75	5	150	16.5	4.31	837	5	0	1.099	1.062	0.981	0.598697	0.916827	0.831142	12.83	11.09	6.19	1.378	1.004	1.099	1.062	0.983	1.267	0.774	0.981	1.024	4.24699e+08	5.82333e+08	4.47582e+08	21.55	28.1	31.22	4.24699e+08	3.55092e+08	5.43009e+08	5.82333e+08	3.44833e+08	6.02491e+08	4.47582e+08	3.41654e+08	6.34227e+08	1	Dimethyl [K7; K22; K34; K146]
FALSE	High	Master Protein	Q18B45	3-oxoacyl-[acyl-carrier-protein] reductase OS=Clostridioides difficile (strain 630) OX=272563 GN=fabG PE=3 SV=1	0	620.239	59	12	493	12	249	26.7	8.07	11947	12	0	0.943	1.062	1.118	0.986111	0.916827	0.98834	16.74	1.29	33	1.292	0.943	0.847	1.09	1.053	1.062	0.863	1.118	1.366	7.74447e+08	7.77899e+08	8.58847e+08	20.57	33.31	50.48	7.39981e+08	1.06162e+09	7.74447e+08	1.25468e+09	7.77899e+08	6.93202e+08	1.52906e+09	5.6038e+08	8.58847e+08	1	Dimethyl [K40; K57; K84; K96; K117; K124; K160; K168; K195; K211]
FALSE	High	Master Protein	Q189Y5	Uncharacterized protein OS=Clostridioides difficile (strain 630) OX=272563 GN=CD630_07910 PE=4 SV=1	0	460.631	62	13	183	13	214	24.1	5.39	3946	13	0	1.034	1.062	1.142	0.853025	0.944425	0.970612	15.7	11.54	12.64	1.169	0.924	1.034	0.98	1.062	1.175	0.885	1.239	1.142	1.53842e+08	1.45699e+08	1.5771e+08	2.97	16.63	7.42	1.61202e+08	1.53842e+08	1.52661e+08	1.88028e+08	1.39961e+08	1.45699e+08	1.54084e+08	1.5771e+08	1.76595e+08	1	Dimethyl [K19; K43; K60; K86; K87; K148; K161; K196]
FALSE	High	Master Protein	Q18C49	ABC-type transport system, permease OS=Clostridioides difficile (strain 630) OX=272563 GN=CD630_15290 PE=4 SV=1	0	824.933	65	21	524	21	409	45.4	7.39	18392	21	0	1.069	1.062	0.892	0.711323	0.917054	0.537863	7.44	4.81	33.18	1.375	1.069	1.015	1.062	1.027	1.258	0.729	0.892	1.152	4.97015e+08	6.07999e+08	4.46808e+08	9	46.95	15.45	5.54657e+08	4.97015e+08	4.649e+08	6.07999e+08	4.14913e+08	1.04714e+09	4.46808e+08	4.34571e+08	5.69654e+08	1	Dimethyl [K93; K103; K126; K149; K156; K169; K191; K231; K241; K258; K325; K334; K369; K399; K400]
FALSE	High	Master Protein	Q185V4	Transcriptional regulator, HTH-type OS=Clostridioides difficile (strain 630) OX=272563 GN=CD630_21650 PE=4 SV=1	0	249.607	38	12	75	12	376	44	9.2	783	12	0	0.863	1.062	1.352	0.927057	0.977838	0.719609	25.81	21.35	24.17	1.045	0.863	0.717	1.062	1.214	0.885	0.992	1.352	1.572	32554324	2.96243e+07	3.57721e+07	60.14	26.6	34.43	32554324	2.76314e+07	77826123	34122281	1.96685e+07	2.96243e+07	3.57721e+07	3.0469e+07	5.72322e+07	1	Dimethyl [K85; K113; K139; K161; K173; K260; K305; K325; K365; K366]
FALSE	High	Master Protein	Q180S6	Cobalt-precorrin-6Y C(15)-methyltransferase OS=Clostridioides difficile (strain 630) OX=272563 GN=cbiT PE=4 SV=1	0	153.841	37	5	76	5	191	21.2	8.31	1416	5	0	0.903	1.061	1.073	0.983278	0.977838	0.974747	12.23	3.67	7.68	1.355	0.903	0.834	1.088	1.061	0.921	0.806	1.128	1.073	3.13893e+07	2.94646e+07	3.29766e+07	12.22	21.31	7.39	3.13893e+07	2.85201e+07	3.6268e+07	3.66876e+07	2.39284e+07	2.94646e+07	3.3285e+07	2.90731e+07	3.29766e+07	1	Dimethyl [K72; K98; K119; K143; K162]
FALSE	High	Master Protein	F3Y632	Uncharacterized protein OS=Clostridioides difficile (strain 630) OX=272563 GN=CD630_15461 PE=4 SV=1	0	116.076	71	3	88	3	58	6.9	5.34	2704	3	0	1.231	1.061	0.964	0.344143	0.970556	0.831147	4.76	5.09	16.57	1.271	0.953	1.231	1.025	1.061	1.201	0.806	1.085	0.964	6.44748e+07	8.11891e+07	8.2238e+07	29.23	16.29	28.33	4.78038e+07	8.64024e+07	6.44748e+07	6.24006e+07	8.11891e+07	8.59843e+07	5.14194e+07	9.24239e+07	8.2238e+07	1	Dimethyl [K42; K51]
FALSE	High	Master Protein	Q186H0	ABC-type transport system, permease OS=Clostridioides difficile (strain 630) OX=272563 GN=CD630_16150 PE=4 SV=1	0	218.703	15	10	54	10	686	76.6	9.09	1221	10	0	1.28	1.061	0.863	0.242344	0.977838	0.605082	7.53	12.21	12.75	1.474	1.215	1.28	0.974	1.061	1.214	0.646	0.863	0.944	3.22901e+07	4.70885e+07	3.45655e+07	25.18	19.74	39.23	2.67661e+07	3.22901e+07	4.36761e+07	4.70885e+07	3.88041e+07	5.76466e+07	2.72326e+07	3.45655e+07	57055492	1	Dimethyl [K65; K68; K81; K102; K141; K149; K157; K182]
FALSE	High	Master Protein	Q183A4	ABC-type transport system, ATP-binding protein putative oligopeptide transport system OS=Clostridioides difficile (strain 630) OX=272563 GN=CD630_26700 PE=3 SV=1	0	615.81	53	14	284	12	323	36.4	8.6	6224	14	2	0.835	1.061	1.204	0.88314	0.918498	0.90207	6.55	4.43	39.35	1.177	0.835	0.8	1.029	1.061	1.219	0.885	1.204	1.544	2.83657e+08	3.19548e+08	2.49396e+08	46.31	34.38	70.45	2.83657e+08	2.76891e+08	5.87023e+08	3.19548e+08	2.34548e+08	4.65598e+08	2.39193e+08	2.49396e+08	7.46653e+08	1	Dimethyl [K43; K57; K84; K130; K148; K242; K255; K269; K290]
FALSE	High	Master Protein	Q181T5	Enolase OS=Clostridioides difficile (strain 630) OX=272563 GN=eno PE=3 SV=1	0	2706.7	83	32	5872	31	430	46.1	4.67	161683	32	1	0.88	1.061	1.189	0.980575	0.918567	0.916375	19.61	10.6	30.07	1.337	0.88	0.778	0.978	1.061	1.137	0.724	1.189	1.431	1.23157e+10	1.27637e+10	1.30714e+10	19.72	13.71	29.36	1.12546e+10	1.23157e+10	1.62223e+10	1.36093e+10	1.03721e+10	1.27637e+10	1.09116e+10	1.30714e+10	1.904e+10	1	Dimethyl [K56; K103; K140; K176; K190; K191; K228; K232; K251; K255; K263; K326; K339; K357; K390; K423; K429]
FALSE	High	Master Protein	Q185L2	4-hydroxybutyrate CoA transferase OS=Clostridioides difficile (strain 630) OX=272563 GN=cat2 PE=4 SV=1	0	1125.96	79	25	562	25	435	48	5.87	15496	25	0	1.191	1.061	0.846	0.298272	0.918567	0.355778	18.45	5.41	52.38	1.78	1.191	1.043	1.061	1.022	1.874	0.625	0.846	1.891	9.20706e+08	1.15433e+09	1.00742e+09	50.95	61.43	7.77	9.20706e+08	1.0241e+09	3.13995e+08	1.65782e+09	1.15433e+09	3.66401e+08	1.00742e+09	1.04599e+09	8.98532e+08	1	Dimethyl [K10; K51; K69; K107; K146; K178; K189; K199; K249; K273; K288; K301; K350; K361; K400; K429]
FALSE	High	Master Protein	Q182W6	GTPase Der OS=Clostridioides difficile (strain 630) OX=272563 GN=der PE=3 SV=1	0	871.295	64	26	426	26	441	49.6	6.98	7961	26	0	0.973	1.061	1.147	0.947252	0.918567	0.95476	33.27	7.6	40.36	1.255	0.973	0.776	1.006	1.061	1.278	0.835	1.147	1.662	5.54694e+08	6.31046e+08	5.7529e+08	45.98	20.6	57.76	5.32795e+08	5.54694e+08	1.13291e+09	6.31046e+08	5.39134e+08	8.063e+08	5.29844e+08	5.7529e+08	1.38045e+09	1	Dimethyl [K18; K53; K96; K115; K123; K186; K191; K223; K248; K290; K298; K304; K334; K355; K379; K397; K405; K419; K432]
FALSE	High	Master Protein	Q18CN0	Protein translocase subunit SecA 1 OS=Clostridioides difficile (strain 630) OX=272563 GN=secA1 PE=3 SV=1	0	2320.52	75	62	1115	61	891	101.5	6.06	23197	62	1	0.895	1.061	1.164	0.989701	0.918567	0.936307	17.87	5.3	42.81	1.244	0.895	0.799	1.023	1.061	1.31	0.828	1.164	1.635	1.34564e+09	1.6187e+09	1.51703e+09	23.27	16.13	33.35	1.33307e+09	1.34564e+09	1.96292e+09	1.6187e+09	1.22402e+09	1.66514e+09	1.51703e+09	1.4905e+09	2.57924e+09	1	Dimethyl [K13; K14; K32; K42; K49; K74; K122; K135; K162; K186; K193; K229; K245; K254; K267; K308; K339; K395; K408; K426; K440; K449; K503; K529; K543; K665; K675; K706; K714; K724; K734; K743; K750; K809; K821; K843; K863; K883; K884]
FALSE	High	Master Protein	Q18AI4	30S ribosomal protein S1 OS=Clostridioides difficile (strain 630) OX=272563 GN=rpsA PE=4 SV=1	0	1074.84	72	24	1127	24	424	48.5	5.05	29083	24	0	0.935	1.06	1.134	0.988149	0.918567	0.970612	3.78	5.05	9.41	1.239	0.911	0.935	1.024	1.06	1.147	0.822	1.134	1.206	1.63623e+09	1.78061e+09	1.72451e+09	4.35	19.21	15.04	1.63623e+09	1.53731e+09	1.6733e+09	1.9611e+09	1.33059e+09	1.78061e+09	1.72451e+09	1.69702e+09	2.19831e+09	1	Dimethyl [K33; K63; K83; K95; K109; K123; K148; K155; K166; K236; K292; K314; K325; K339; K358; K370; K377; K379; K416]
FALSE	High	Master Protein	Q183N8	Holliday junction ATP-dependent DNA helicase RuvB OS=Clostridioides difficile (strain 630) OX=272563 GN=ruvB PE=3 SV=1	0	297.2	58	16	79	16	339	37.7	5.35	1217	16	0	0.635	1.06	1.479	0.0778164	0.938028	0.338547	3.17	10.53	27.05	1.016	0.622	0.635	1.06	0.905	1.136	1.209	1.479	1.854	2.01852e+08	1.595e+08	1.66618e+08	33.59	18.66	43.05	1.6408e+08	2.01852e+08	3.09886e+08	1.595e+08	1.46219e+08	2.06872e+08	1.53048e+08	1.66618e+08	3.17855e+08	1	Dimethyl [K29; K71; K270; K332]
FALSE	High	Master Protein	Q184Q4	Transcriptional regulator, Xylose repressor OS=Clostridioides difficile (strain 630) OX=272563 GN=xylR PE=4 SV=1	0	164.843	32	10	35	10	386	42.7	6	594	10	0	0.956	1.06	0.976	0.996775	0.978781	0.899341	4.23	9.57	11.35	1.089	0.956	0.93	1.06	0.89	1.129	0.976	0.907	1.387	1.29512e+07	8.36619e+06	1.77885e+07	37.98	16.06	48.95	1.29512e+07	9.46916e+06	2.00138e+07	1.04393e+07	7.72215e+06	8.36619e+06	3.02168e+07	1.11927e+07	1.77885e+07	1	Dimethyl [K177; K284; K295]
FALSE	High	Master Protein	Q189N0	50S ribosomal protein L35 OS=Clostridioides difficile (strain 630) OX=272563 GN=rpmI PE=3 SV=1	0	94.077	30	6	120	6	64	7.2	11.6	1925	6	0	0.685	1.06	1.303	0.243204	0.918567	0.719609	8.42	18.52	36.19	0.685	0.888	0.648	0.928	1.06	1.242	1.303	0.96	1.621	3.24909e+08	2.31752e+08	3.39222e+08	50.01	45.03	41.45	3.07238e+08	3.24909e+08	7.00607e+08	2.02379e+08	2.31752e+08	4.4395e+08	3.34783e+08	3.39222e+08	6.54986e+08	1	Dimethyl [K46; K56]
FALSE	High	Master Protein	Q181R7	DUF3343 domain-containing protein OS=Clostridioides difficile (strain 630) OX=272563 GN=CD630_36660 PE=4 SV=1	0	267.184	80	7	193	7	87	9.8	6.52	3545	7	0	0.973	1.06	0.955	0.947252	0.91862	0.759327	4.5	9.35	6.61	1.272	0.944	0.973	1.127	0.807	1.06	0.914	0.955	1.006	3.67009e+08	3.45047e+08	3.05596e+08	47.62	35.9	43.38	2.09492e+08	3.67009e+08	5.73424e+08	2.93467e+08	3.45047e+08	5.64599e+08	2.47414e+08	3.05596e+08	5.47461e+08	1	Dimethyl [K28; K47; K55; K68; K75]
FALSE	High	Master Protein	Q18A01	Electron transfer flavoprotein alpha-subunit OS=Clostridioides difficile (strain 630) OX=272563 GN=etfA2 PE=4 SV=1	0	61.788	13	3	137	2	340	37	6.29	3394	3	0	0.873	1.06	1.361	0.950241	0.97964	0.877693	20.41	17.87	2.26	1.314	0.873	0.767	0.868	1.188	1.06	0.661	1.361	1.382	518710	755921	575423	62.22	41.36	64.93	518710	484515	1.34445e+06	755921	422868	1.0314e+06	450119	575423	1.42493e+06	1	Dimethyl [K136]
FALSE	High	Master Protein	Q18BJ3	Ribonuclease Y OS=Clostridioides difficile (strain 630) OX=272563 GN=rny PE=3 SV=2	0	1074.5	59	29	546	29	513	58.1	5.81	11747	29	0	0.871	1.06	1.218	0.965152	0.91862	0.870432	1.38	5.36	10.61	1.148	0.863	0.871	1.021	1.06	1.183	0.899	1.218	1.305	7.34767e+08	6.91783e+08	8.24778e+08	21.26	17.04	30.46	7.34767e+08	6.8897e+08	1.00771e+09	6.91783e+08	5.91805e+08	8.3097e+08	6.97628e+08	8.24778e+08	1.23313e+09	1	Dimethyl [K41; K115; K122; K130; K169; K193; K215; K283; K331; K365; K436; K453; K468; K487; K499]
FALSE	High	Master Protein	Q189Y8	GTPase HflX OS=Clostridioides difficile (strain 630) OX=272563 GN=hflX PE=3 SV=1	0	526.397	55	20	302	20	427	48.5	5.66	5513	20	0	1.028	1.059	1.058	0.865828	0.951583	0.936307	18.53	5.53	21.3	1.36	1.028	0.9	1.02	1.059	1.126	0.765	1.058	1.211	1.29109e+08	1.56303e+08	1.33982e+08	20.22	16.08	11.83	1.29109e+08	1.23897e+08	1.76427e+08	1.67087e+08	1.2146e+08	1.56303e+08	1.33982e+08	1.27299e+08	1.58741e+08	1	Dimethyl [K21; K35; K53; K64; K103; K134; K163; K214; K223; K250; K270; K280; K307; K330; K341; K352]
FALSE	High	Master Protein	Q182Q1	Uncharacterized protein OS=Clostridioides difficile (strain 630) OX=272563 GN=CD630_25620 PE=4 SV=1	0	198.618	44	4	257	4	116	12.9	6.76	7062	4	0	0.929	1.059	0.954	0.988431	0.91862	0.744867	22.35	4.2	16.44	1.125	0.807	0.929	1.059	1.089	0.896	0.954	1.423	0.859	3.25446e+08	3.09685e+08	2.61759e+08	28.56	20.21	28.44	3.27951e+08	1.87998e+08	3.25446e+08	3.7e+08	2.45396e+08	3.09685e+08	3.5316e+08	2.61759e+08	1.99637e+08	1	Dimethyl [K39; K48]
FALSE	High	Master Protein	Q184J6	Transcriptional regulator, IclR family OS=Clostridioides difficile (strain 630) OX=272563 GN=CD630_30050 PE=4 SV=1	0	380.394	54	14	130	14	258	29	5.41	3785	14	0	0.847	1.059	1.177	0.921373	0.91862	0.936307	15.36	0.29	32.11	1.138	0.847	0.768	1.057	1.085	1.059	0.922	1.177	1.706	4.15852e+08	1.03837e+08	1.48755e+08	49.79	22.79	4.48	4.37857e+08	4.15852e+08	1.41439e+08	1.28286e+08	8.07491e+07	1.03837e+08	1.53034e+08	1.48755e+08	1.40079e+08	1	Dimethyl [K53; K80; K133; K143; K151; K200]
FALSE	High	Master Protein	Q180Q2	Cardiolipin synthase OS=Clostridioides difficile (strain 630) OX=272563 GN=cls1 PE=3 SV=1	0	364.3	32	13	104	13	493	56.9	7.21	2287	13	0	1.042	1.059	0.984	0.832729	0.952739	0.851364	27.84	4.44	21.37	1.238	1.042	0.831	1.028	1.059	1.308	0.86	0.984	1.605	1.33131e+08	1.08303e+08	1.0493e+08	38.37	22.95	83.79	7.07012e+07	1.33131e+08	1.62393e+08	7.28376e+07	1.14985e+08	1.08303e+08	5.76694e+07	1.0493e+08	3.02571e+08	1	Dimethyl [K107; K174; K217; K237; K256; K329; K413; K465]
FALSE	High	Master Protein	Q18AK8	Putative NAD-dependent malic enzyme OS=Clostridioides difficile (strain 630) OX=272563 GN=CD630_10050 PE=4 SV=1	0	646.303	71	18	247	18	394	42.7	5.3	7246	18	0	0.845	1.059	1.139	0.893114	0.91862	0.970612	9.53	5.79	27.01	1.227	0.845	0.794	1.059	1.016	1.101	0.876	1.139	1.347	1.98807e+08	2.26724e+08	2.75813e+08	33.41	35.19	5.56	1.92948e+08	1.98807e+08	3.36195e+08	2.26724e+08	1.7773e+08	3.49368e+08	2.75813e+08	2.72845e+08	3.01509e+08	1	Dimethyl [K18; K49; K63; K94; K112; K121; K179; K213; K236; K272; K372]
FALSE	High	Master Protein	Q180W8	ATP synthase subunit alpha OS=Clostridioides difficile (strain 630) OX=272563 GN=atpA PE=3 SV=1	0	1525.93	56	29	1742	29	500	54.6	5.01	46512	29	0	1.007	1.059	1.062	0.871357	0.91967	0.949683	16.59	3.55	32.41	1.238	1.007	0.894	1.034	1.059	1.27	0.829	1.062	1.447	3.5335e+09	3.91163e+09	3.75512e+09	31.2	22.92	52.61	3.36895e+09	3.5335e+09	5.72068e+09	3.91163e+09	3.20715e+09	5.04946e+09	3.41319e+09	3.75512e+09	8.26184e+09	1	Dimethyl [K4; K13; K46; K118; K125; K151; K175; K187; K201; K214; K265; K373; K407; K474; K493]
FALSE	High	Master Protein	Q188V4	Putative conjugative transposon protein Tn5397,CTn3-Orf8 OS=Clostridioides difficile (strain 630) OX=272563 GN=CD630_05101 PE=4 SV=1	0	82.82	42	2	27	2	76	9.1	8.81	735	2	0	1.154	1.059	0.932	0.823124	0.977838	0.853098	9.45	12	2.4	1.154	0.828	1.227	1.059	0.898	1.144	0.918	1.085	0.932	6.05816e+06	5.65563e+06	5442848	54.41	68.74	64.51	4.90176e+06	6.05816e+06	1.29117e+07	5.65563e+06	5016693	1.58472e+07	5.18989e+06	5442848	1.47773e+07	1
FALSE	High	Master Protein	Q181T0	Sporulation membrane protein SpoIIIJ OS=Clostridioides difficile (strain 630) OX=272563 GN=oxaA1 PE=3 SV=1	0	259.802	34	7	203	7	235	26.5	9.64	6770	7	0	0.891	1.059	1.091	0.980575	0.952739	0.97446	2.05	12.04	37.86	1.207	0.879	0.891	0.973	1.059	1.245	0.784	1.091	1.369	1.19021e+08	1.03272e+08	1.41317e+08	15.64	9.06	20.5	9.42693e+07	1.28884e+08	1.19021e+08	1.03272e+08	1.15101e+08	9.63121e+07	1.00486e+08	1.41317e+08	1.51123e+08	1	Dimethyl [K43; K120; K134; K156; K169]
FALSE	High	Master Protein	Q180F3	DNA ligase OS=Clostridioides difficile (strain 630) OX=272563 GN=ligA PE=3 SV=2	0	596.745	48	32	238	31	674	76.4	5.1	5137	32	1	0.836	1.059	1.204	0.872506	0.946306	0.910649	22.15	5.4	30.66	1.145	0.836	0.727	1.097	0.988	1.059	0.955	1.204	1.508	1.56782e+08	1.75173e+08	1.88247e+08	32.78	26.4	28.44	1.56782e+08	1.31567e+08	2.42158e+08	1.75173e+08	1.09278e+08	1.85498e+08	1.88247e+08	1.45339e+08	2.56217e+08	1	Dimethyl [K36; K52; K75; K150; K251; K298; K360; K385; K470; K471; K525; K604; K639; K661]
FALSE	High	Master Protein	Q189N1	Translation initiation factor IF-3 OS=Clostridioides difficile (strain 630) OX=272563 GN=infC PE=3 SV=1	0	463.237	66	13	296	13	169	19.2	9.66	4723	13	0	0.982	1.058	1.093	0.929173	0.923365	0.98834	3.72	1.25	5.82	1.289	0.982	0.958	1.033	1.067	1.058	0.867	1.093	1.136	1.52041e+09	8.74298e+08	1.61788e+09	80.68	22.47	80.13	1.51403e+09	1.52041e+09	5.48578e+09	8.74298e+08	6.22318e+08	9.85061e+08	1.61788e+09	1.36471e+09	5.3309e+09	1	Dimethyl [K12; K32; K41; K58; K102; K145; K152; K168; K169]
FALSE	High	Master Protein	Q182F0	Heat-inducible transcription repressor HrcA OS=Clostridioides difficile (strain 630) OX=272563 GN=hrcA PE=3 SV=1	0	360.045	54	15	132	15	339	38.2	5.76	2100	15	0	0.789	1.058	1.376	0.721796	0.974315	0.661613	16.11	12.72	13.85	0.896	0.711	0.789	0.968	1.058	1.367	0.989	1.376	1.504	6.44252e+07	6.63955e+07	7.09693e+07	26.91	24.77	35.07	6.44252e+07	6.42549e+07	9.98427e+07	6.63955e+07	4.3313e+07	7.13029e+07	6.599e+07	7.09693e+07	1.20412e+08	1	Dimethyl [K70; K105; K113; K128; K186; K204; K261; K270]
FALSE	High	Master Protein	Q182L1	Regulatory protein RecX OS=Clostridioides difficile (strain 630) OX=272563 GN=recX PE=3 SV=1	0	279.672	72	15	114	15	212	25.1	8.79	2000	15	0	0.879	1.058	1.111	0.963468	0.953135	0.999639	10.86	1.67	21.35	1.187	0.819	0.879	1.109	1.058	1.046	0.935	1.271	1.111	9.87514e+07	1.11366e+08	1.05943e+08	46.66	20.26	8.38	9.50858e+07	9.87514e+07	2.04059e+08	1.11366e+08	8.02849e+07	1.2049e+08	1.05578e+08	1.05943e+08	1.21891e+08	1	Dimethyl [K24; K31; K41; K51; K61; K78; K114; K124; K153; K190; K198]
FALSE	High	Master Protein	Q18C64	Fic family protein OS=Clostridioides difficile (strain 630) OX=272563 GN=CD630_15420 PE=4 SV=1	0	406.775	51	15	240	15	346	40.2	7.31	5180	15	0	1.144	1.058	0.914	0.535704	0.952739	0.631206	7.86	0.78	15.51	1.205	0.937	1.144	1.053	1.068	1.058	0.828	1.183	0.914	1.29357e+08	1.62696e+08	1.63927e+08	3.28	18.16	2.11	1.23082e+08	1.31044e+08	1.29357e+08	2.02567e+08	1.42151e+08	1.62696e+08	1.63927e+08	1.58735e+08	1.65216e+08	1	Dimethyl [K73; K122; K143; K156; K214; K244; K281; K282; K303]
FALSE	High	Master Protein	Q17ZU7	Two-component response regulator OS=Clostridioides difficile (strain 630) OX=272563 GN=CD630_32030 PE=4 SV=1	0	51.071	24	5	31	4	223	25.7	6.8	182	5	1	1.059	1.058	0.994	0.8453	0.97964	0.912877	10.42	5.06	8.28	1.246	1.059	0.984	1.018	1.058	1.094	0.793	0.994	1.053	3.47458e+07	4.10336e+07	2.77975e+07	17.84	10.04	33.02	3.46582e+07	3.47458e+07	4.66589e+07	4.47864e+07	3.66022e+07	4.10336e+07	2.77975e+07	2.68603e+07	4.66188e+07	1	Dimethyl [K125]
FALSE	High	Master Protein	Q185Q6	GTP-binding protein BipA OS=Clostridioides difficile (strain 630) OX=272563 GN=bipA PE=4 SV=1	0	1521.91	66	33	946	33	607	68	5.06	23421	33	0	0.882	1.058	1.23	0.983016	0.924512	0.851364	33.7	0.76	39.25	1.141	0.882	0.679	1.053	1.058	1.286	0.905	1.23	1.897	6.82211e+08	7.4798e+08	6.99612e+08	36.76	22.19	52.55	6.82211e+08	6.7048e+08	1.22281e+09	7.4798e+08	5.51753e+08	8.69826e+08	6.9028e+08	6.99612e+08	1.60291e+09	1	Dimethyl [K20; K36; K52; K61; K71; K124; K131; K190; K250; K263; K323; K348; K359; K386; K393; K439; K539; K556]
FALSE	High	Master Protein	Q18AK2	Fumarate hydratase class I, subunit A OS=Clostridioides difficile (strain 630) OX=272563 GN=fumA PE=4 SV=1	0	249.486	48	8	81	8	279	30.3	6.9	1459	8	0	0.824	1.058	1.307	0.846089	0.977838	0.786473	10.96	4.03	1.92	0.978	0.767	0.824	0.929	1.058	1.087	0.871	1.324	1.307	6.73822e+07	4.97733e+07	5.98744e+07	13.84	18.29	13.89	6.73822e+07	7.36982e+07	5.57942e+07	6.5348e+07	4.97733e+07	4.70174e+07	5.73759e+07	7.37905e+07	5.98744e+07	1	Dimethyl [K59; K108; K133; K197; K232]
FALSE	High	Master Protein	Q184L5	DUF2087 domain-containing protein OS=Clostridioides difficile (strain 630) OX=272563 GN=CD630_30260 PE=4 SV=1	0	169.761	58	11	82	11	248	29.4	7.44	1141	11	0	1.051	1.058	1.071	0.849069	0.97964	0.970612	11.8	0.15	18.03	1.226	0.967	1.051	1.058	1.059	1.008	0.94	1.071	1.492	3.19295e+07	4.77386e+07	4.22661e+07	25.01	20.99	36.94	2.88438e+07	3.19295e+07	4.54947e+07	4.77386e+07	3.40473e+07	5.19436e+07	4.22661e+07	3.89872e+07	7.3515e+07	1	Dimethyl [K12; K73; K95; K165]
FALSE	High	Master Protein	Q18BX2	DNA primase OS=Clostridioides difficile (strain 630) OX=272563 GN=dnaG PE=3 SV=2	0	271.545	37	21	75	21	596	68.7	8.15	1296	21	0	0.917	1.057	1.061	0.992402	0.97964	0.968635	36.43	2.08	50.35	1.241	0.917	0.736	1.057	1.043	1.185	0.701	1.061	1.562	3.90941e+07	4.83857e+07	3.06181e+07	39.16	13.14	59.11	3.46478e+07	3.90941e+07	6.88826e+07	4.83857e+07	39787762	5.16418e+07	2.14131e+07	3.06181e+07	6.52288e+07	1	Dimethyl [K28; K44; K132; K312; K363; K488; K522; K538; K549]
FALSE	High	Master Protein	Q18AM3	Spermidine/putrescine import ATP-binding protein PotA OS=Clostridioides difficile (strain 630) OX=272563 GN=potA PE=3 SV=1	0	633.723	68	23	238	23	347	39.8	5.38	3057	23	0	1.032	1.057	1.059	0.855209	0.952739	0.936307	4.58	21.26	42.63	1.29	1	1.032	0.906	1.057	1.272	0.644	1.059	1.364	1.43624e+08	1.67479e+08	1.53998e+08	43.95	24.61	100.75	1.16861e+08	1.43624e+08	2.60363e+08	1.67479e+08	1.53099e+08	2.38779e+08	1.1046e+08	1.53998e+08	6.80776e+08	1	Dimethyl [K29; K30; K44; K61; K103; K169; K179; K228; K251; K264; K282; K285; K292; K322; K344]
FALSE	High	Master Protein	Q180P9	UDP-N-acetylenolpyruvoylglucosamine reductase OS=Clostridioides difficile (strain 630) OX=272563 GN=murB PE=3 SV=1	0	814.191	69	17	465	17	304	33.4	5.36	11783	17	0	0.889	1.057	1.173	0.987617	0.925505	0.929127	14.9	0.12	26.38	1.197	0.889	0.808	1.056	1.057	1.111	0.898	1.173	1.382	4.69378e+08	4.52636e+08	8.73145e+08	17.46	14.42	23.59	4.69378e+08	4.32716e+08	5.98985e+08	5.44596e+08	4.12442e+08	4.52636e+08	1.03814e+09	8.73145e+08	6.39044e+08	1	Dimethyl [K16; K75; K113; K149; K178; K230; K239; K273; K283; K299]
FALSE	High	Master Protein	Q18CG5	30S ribosomal protein S3 OS=Clostridioides difficile (strain 630) OX=272563 GN=rpsC PE=3 SV=1	0	945.566	57	24	1776	24	271	30.3	10.33	47746	24	0	0.776	1.057	1.479	0.682805	0.925505	0.291231	27.28	1.33	18.47	0.977	0.776	0.655	1.066	1.057	1.042	1.092	1.479	1.663	6.20989e+09	5.57833e+09	6.85069e+09	29.13	11.95	29.44	5.79477e+09	6.20989e+09	9.62121e+09	6.02038e+09	4.7393e+09	5.57833e+09	6.20164e+09	6.85069e+09	1.04882e+10	1	Dimethyl [K27; K28; K42; K55; K89; K112; K196]
FALSE	High	Master Protein	Q18A86	Putative iron-dependent hydrogenase OS=Clostridioides difficile (strain 630) OX=272563 GN=CD630_08940 PE=4 SV=1	0	743.167	63	25	244	24	498	55	6.87	6476	25	0	0.792	1.057	1.448	0.75624	0.925505	0.347372	17.02	2.38	22.17	0.895	0.69	0.792	1.057	1.04	1.347	1.14	1.448	1.665	3.27121e+08	2.46131e+08	4.01531e+08	9.06	9.44	10.23	3.27121e+08	3.66995e+08	3.07613e+08	2.87446e+08	2.44045e+08	2.46131e+08	3.41793e+08	4.01531e+08	4.16618e+08	1	Dimethyl [K9; K42; K74; K145; K167; K183; K209; K217; K247; K297; K342; K401; K410; K420; K459]
FALSE	High	Master Protein	Q180X9	Threonylcarbamoyl-AMP synthase OS=Clostridioides difficile (strain 630) OX=272563 GN=CD630_34820 PE=3 SV=2	0	584.41	64	16	238	16	346	38.1	6.44	7794	16	0	0.827	1.057	1.108	0.845488	0.929966	0.993512	17.42	3.46	15.7	1.027	0.827	0.74	1.057	0.992	1.081	0.99	1.108	1.385	2.54768e+08	1.95666e+08	2.09602e+08	42.38	48.49	59.73	2.12519e+08	2.54768e+08	4.56788e+08	1.95666e+08	1.93673e+08	4.21728e+08	2.09602e+08	2.08725e+08	5.3948e+08	1	Dimethyl [K19; K52; K73; K105; K112; K156; K214; K221; K250; K324]
FALSE	High	Master Protein	Q181A8	Putative membrane protein OS=Clostridioides difficile (strain 630) OX=272563 GN=CD630_35100 PE=4 SV=1	0	174.94	21	10	34	10	570	65	5.01	685	10	0	0.815	1.056	1.295	0.859346	0.977816	0.859948	32.99	6.81	6.93	1.049	0.522	0.815	1.056	0.802	1.105	0.846	1.295	1.355	3.45739e+06	4.45166e+06	3.50025e+06	17.34	80.18	12.86	3.71551e+06	2.63075e+06	3.45739e+06	4.45166e+06	2.21509e+06	1.15327e+07	3.50025e+06	2.96255e+06	3837740	1	Dimethyl [K46; K78; K81; K225; K322; K498; K501]
FALSE	High	Master Protein	Q180Z0	Putative exopolyphosphatase OS=Clostridioides difficile (strain 630) OX=272563 GN=CD630_34910 PE=4 SV=1	0	63.435	29	9	38	9	306	34.4	5.47	286	9	0	0.806	1.056	1.409	0.774063	0.97964	0.605082	30.87	5.16	0.47	1.087	0.667	0.806	1.019	1.056	1.2	0.968	1.414	1.409	2.6827e+07	3.90086e+07	5.73401e+07	60.49	29.71	35.86	1.85672e+07	2.6827e+07	5.81377e+07	2.53088e+07	3.90086e+07	4.71496e+07	3.19186e+07	5.73401e+07	6.88555e+07	1	Dimethyl [K29; K93; K117; K272; K280]
FALSE	High	Master Protein	Q182L4	Uncharacterized protein OS=Clostridioides difficile (strain 630) OX=272563 GN=CD630_25280 PE=4 SV=1	0	188.329	40	5	59	5	227	26.7	4.91	467	5	0	0.836	1.056	0.878	0.862742	0.97964	0.653169	17.74	1.01	29.73	1.55	0.747	0.836	1.063	0.889	1.056	0.627	1.098	0.878	3.36558e+07	4.63582e+07	3.491e+07	28.72	31.88	30.24	3.36558e+07	2.88498e+07	4.93236e+07	4.99994e+07	2.5897e+07	4.63582e+07	3.491e+07	2.60985e+07	4.79211e+07	1	Dimethyl [K87; K99; K108; K177]
FALSE	High	Master Protein	Q182U2	Two-component response regulator OS=Clostridioides difficile (strain 630) OX=272563 GN=CD630_26010 PE=4 SV=1	0	147.304	37	7	38	7	256	30.3	5.36	913	7	0	0.969	1.056	0.932	0.989701	0.985949	0.823014	3.98	7.51	11.93	1.094	0.943	0.969	1.002	1.056	1.219	0.862	0.932	1.315	2.66724e+07	2.41695e+07	2.34398e+07	7.83	5.49	44.97	2.66724e+07	2.67116e+07	23230766	26250846	2.41695e+07	23702164	2.34398e+07	2.22928e+07	4.6892e+07	1	Dimethyl [K14; K134; K150; K202; K232]
FALSE	High	Master Protein	Q185J5	Transketolase, central and C-terminal (Sedoheptulose-7-phosphate:D-glyceraldehyde-3-phosphate glycolaldehydetransferase) OS=Clostridioides difficile (strain 630) OX=272563 GN=tkt' PE=4 SV=1	0	1562.31	83	19	1666	19	306	32.3	5.16	51367	19	0	0.823	1.056	1.269	0.853025	0.931665	0.784661	16.73	3.14	1.67	1.065	0.823	0.74	1.056	1.078	0.958	1.004	1.283	1.269	4.4659e+09	4.43795e+09	5.01873e+09	31.47	19.01	27.39	4.4659e+09	4.41746e+09	7.40019e+09	4.43795e+09	3.569e+09	5.24846e+09	4.89845e+09	5.01873e+09	7.75111e+09	1	Dimethyl [K14; K31; K68; K99; K174; K200; K210; K265; K289; K300]
FALSE	High	Master Protein	Q18CE2	Protein translocase subunit SecE OS=Clostridioides difficile (strain 630) OX=272563 GN=secE PE=3 SV=1	0	35.19	22	3	33	3	73	8.2	10.01	331	3	0	0.862	1.056	1.449	0.924036	0.97964	0.556419	15.09	2.08	33.97	0.959	0.862	0.584	1.056	1.176	1.041	1.088	1.449	1.781	31699682	2.43037e+07	36962263	9.47	20.46	21.46	31699682	26834119	31847280	3.22946e+07	2.43037e+07	2.20906e+07	36962263	3.36243e+07	4.99417e+07	1	Dimethyl [K22; K36]
FALSE	High	Master Protein	F3Y5U9	Uncharacterized protein OS=Clostridioides difficile (strain 630) OX=272563 GN=CD630_21251 PE=4 SV=1	0	180.913	70	4	92	3	74	8.8	6.54	1693	4	1	1.1	1.055	0.998	0.739458	0.97964	0.899077	12.31	9.28	6.7	1.192	0.692	1.1	1.055	0.986	1.122	0.955	1.339	0.998	4.44263e+07	5.03098e+07	4.87641e+07	26.34	37.1	29.81	4.44263e+07	4.05581e+07	6.50669e+07	5.03098e+07	2.96915e+07	6.55628e+07	4.87641e+07	4.10072e+07	7.18872e+07	1	Dimethyl [K55; K74]
FALSE	High	Master Protein	Q18BC0	Ribosome biogenesis GTPase A OS=Clostridioides difficile (strain 630) OX=272563 GN=CD630_12580 PE=3 SV=1	0	309.38	53	15	118	15	289	33	9.54	1628	15	0	0.876	1.055	1.371	0.962782	0.974315	0.612474	19.52	20.46	40.88	1.23	0.774	0.876	0.91	1.055	1.473	0.655	1.371	1.749	9.08423e+07	9.95027e+07	6.94285e+07	38.02	31.49	57.32	9.08423e+07	6.37897e+07	1.3685e+08	9.95027e+07	5.40511e+07	1.01192e+08	6.26837e+07	6.94285e+07	1.63806e+08	1	Dimethyl [K137; K155; K160; K183; K200; K248; K275; K288]
FALSE	High	Master Protein	Q189L5	Putative methyltransferase OS=Clostridioides difficile (strain 630) OX=272563 GN=CD630_06730 PE=4 SV=1	0	256.535	51	10	90	10	235	27.3	5.05	1676	10	0	0.859	1.055	1.194	0.929908	0.97964	0.932199	12.5	0.7	32.83	1.147	0.859	0.792	1.055	1.05	1.143	0.93	1.194	1.502	6.58265e+07	7.23182e+07	5.86744e+07	49.41	40.03	40.61	6.58265e+07	5.67561e+07	1.34086e+08	7.23182e+07	4.97759e+07	1.11344e+08	5.18125e+07	5.86744e+07	1.05548e+08	1	Dimethyl [K25; K49; K78; K134; K188; K200; K214]
FALSE	High	Master Protein	Q18BK8	Transcriptional regulator, PadR family OS=Clostridioides difficile (strain 630) OX=272563 GN=CD630_13450 PE=4 SV=1	0	90.519	58	5	25	5	110	12.8	4.97	278	5	0	0.845	1.055	1.162	0.884323	0.97964	0.949683	16.83	0.11	11.12	0.99	0.759	0.845	1.055	0.882	1.056	1.066	1.162	1.25	1.88962e+07	1.27161e+07	13267659	28.55	57.1	35.52	1.09868e+07	1.92705e+07	1.88962e+07	7.64039e+06	1.27161e+07	24192268	8.18514e+06	1.73576e+07	13267659	1	Dimethyl [K34; K70]
FALSE	High	Master Protein	Q18AL1	N-acetylglucosamine-6-phosphate deacetylase (GlcNAc 6-P deacetylase) OS=Clostridioides difficile (strain 630) OX=272563 GN=nagA PE=3 SV=2	0	649.675	66	18	181	18	377	41.6	5.35	5549	18	0	0.907	1.055	1.253	0.988149	0.97964	0.856111	46.65	0.53	32.03	1.323	0.907	0.591	1.055	1.012	1.059	0.815	1.253	1.524	5.69275e+07	4.45331e+07	6.44079e+07	7.06	59.38	13.6	6.1456e+07	5.33866e+07	5.69275e+07	7.47347e+07	4.45331e+07	1.97789e+07	6.44485e+07	5.03553e+07	6.44079e+07	1	Dimethyl [K36; K63; K78; K108; K109; K135; K198; K257; K309; K321; K342; K364; K375]
FALSE	High	Master Protein	Q180T9	Putative glycoside hydrolase-type carbohydrate-binding protein OS=Clostridioides difficile (strain 630) OX=272563 GN=CD630_34400 PE=4 SV=1	0	291.112	48	11	145	11	290	33.6	5.31	3647	11	0	1.035	1.055	1.058	0.848362	0.952739	0.936307	10.71	0.33	10.49	1.274	0.96	1.035	1.057	0.939	1.055	0.983	1.152	1.058	1.48067e+08	1.51568e+08	1.76846e+08	21.08	14.28	11.7	1.42234e+08	1.48067e+08	2.05239e+08	1.85278e+08	1.41861e+08	1.51568e+08	1.76846e+08	1.69879e+08	2.1051e+08	1	Dimethyl [K22; K38; K54; K85; K93; K102; K151; K163; K198]
FALSE	High	Master Protein	Q18CS8	Aspartate carbamoyltransferase OS=Clostridioides difficile (strain 630) OX=272563 GN=pyrB PE=3 SV=1	0	511.58	66	17	227	17	306	34.7	6.57	4672	17	0	0.937	1.055	1.128	0.991336	0.944425	0.983625	3.9	12.46	6.24	1.383	0.937	0.913	0.928	1.055	1.143	0.68	1.176	1.128	2.22526e+08	2.35505e+08	2.01384e+08	13.04	15.55	24.42	2.1047e+08	2.22526e+08	2.68238e+08	2.89219e+08	2.14984e+08	2.35505e+08	1.86952e+08	2.01384e+08	2.88796e+08	1	Dimethyl [K83; K129; K144; K162; K191; K197; K234; K248]
FALSE	High	Master Protein	Q18BF7	Segregation and condensation protein A OS=Clostridioides difficile (strain 630) OX=272563 GN=scpA PE=3 SV=1	0	57.406	23	6	28	6	239	28.6	4.94	177	6	0	0.886	1.054	1.204	0.965152	0.97964	0.936307	31.3	1.77	6.7	1.379	0.732	0.886	1.054	0.87	1.067	0.781	1.258	1.204	7.06557e+06	6.31086e+06	6.64701e+06	12.76	16.18	8.77	5.90136e+06	7.61548e+06	7.06557e+06	7.30761e+06	5.27066e+06	6.31086e+06	6.64701e+06	6.3902e+06	7.53582e+06	1	Dimethyl [K38; K45; K78; K91; K148]
FALSE	High	Master Protein	Q187F1	Two-component sensor histidine kinase OS=Clostridioides difficile (strain 630) OX=272563 GN=CD630_18410 PE=4 SV=1	0	331.654	23	20	66	20	1145	131.9	7.62	1320	20	0	0.873	1.054	0.943	0.945092	0.979366	0.851479	28.27	1.52	3.72	1.177	0.873	0.733	1.054	1.065	1.026	0.92	1.159	0.943	1.25785e+07	1.40082e+07	1.13399e+07	26.8	26.88	17.2	1.35627e+07	1.25785e+07	7.87648e+06	1.63522e+07	9.35945e+06	1.40082e+07	1.13399e+07	1.00634e+07	1.40436e+07	1	Dimethyl [K82; K114; K157; K337; K378; K525; K636; K654; K766; K786; K934; K943; K987]
FALSE	High	Master Protein	Q180Q7	HPr kinase/phosphorylase OS=Clostridioides difficile (strain 630) OX=272563 GN=scoC PE=3 SV=1	0	469.35	59	19	199	19	309	35.5	6.73	3107	19	0	0.934	1.054	1.023	0.99613	0.954886	0.907805	24.13	0.51	18.11	1.186	0.934	0.803	1.054	1.058	1.049	0.898	1.023	1.208	1.51219e+08	1.69875e+08	1.6163e+08	46.34	39.55	52.84	1.43628e+08	1.51219e+08	3.0879e+08	1.69875e+08	1.29546e+08	2.76476e+08	1.48075e+08	1.6163e+08	3.58321e+08	1	Dimethyl [K98; K104; K133; K186; K224; K242; K251; K263; K300]
FALSE	High	Master Protein	Q18BI5	Aspartokinase OS=Clostridioides difficile (strain 630) OX=272563 GN=dapG PE=3 SV=1	0	956.182	70	24	793	24	407	44.7	5.06	19753	24	0	0.878	1.054	1.46	0.979328	0.938028	0.324578	4.57	0.29	0.16	0.906	0.701	0.878	1.052	1.054	1.24	1.112	1.46	1.462	6.1856e+08	6.37051e+08	6.80048e+08	21.79	17.87	29.58	4.90241e+08	6.1856e+08	7.6188e+08	4.81677e+08	6.37051e+08	6.88464e+08	5.29464e+08	6.80048e+08	9.49746e+08	1	Dimethyl [K18; K31; K70; K169; K213; K247; K268; K298; K313; K323; K344; K362]
FALSE	High	Master Protein	Q188T2	Putative carbon-nitrogen hydrolase OS=Clostridioides difficile (strain 630) OX=272563 GN=CD630_04870 PE=4 SV=1	0	438.856	69	13	125	13	275	31.1	5.87	2553	13	0	1.102	1.054	0.937	0.682087	0.974315	0.761355	15.77	7.74	16.23	1.306	0.985	1.102	0.999	1.054	1.136	0.845	1.154	0.937	8.44915e+07	9.91174e+07	8.46742e+07	6.03	26.75	29.13	8.44915e+07	9.34003e+07	8.40882e+07	1.23676e+08	9.91174e+07	7.12616e+07	8.46742e+07	8.7267e+07	4.88939e+07	1	Dimethyl [K17; K37; K52; K71; K123; K147; K275]
FALSE	High	Master Protein	Q188G6	Xanthine dehydrogenase subunit XdhD,molybdopterin-binding OS=Clostridioides difficile (strain 630) OX=272563 GN=XdhD PE=4 SV=1	0	886.183	59	35	314	35	754	82	6.11	6228	35	0	0.824	1.054	1.273	0.854353	0.938475	0.773869	40.93	2.9	25.63	1.154	0.824	0.646	1.054	1.014	1.074	0.929	1.273	1.493	3.54643e+08	2.86528e+08	3.7471e+08	12.61	28.21	7.71	4.14911e+08	3.54643e+08	3.24613e+08	3.94323e+08	2.86528e+08	2.25978e+08	4.25238e+08	3.71606e+08	3.7471e+08	1	Dimethyl [K10; K20; K30; K68; K113; K142; K172; K228; K241; K271; K310; K337; K412; K421; K465; K557; K571; K685; K712; K747]
FALSE	High	Master Protein	Q186P3	Transcriptional regulator, repressor-like OS=Clostridioides difficile (strain 630) OX=272563 GN=CD630_16860 PE=4 SV=1	0	223.393	41	10	99	10	224	26.7	9.44	2160	10	0	1.14	1.053	0.779	0.611957	0.977838	0.275922	7.25	5.78	11.52	1.416	1.084	1.14	1.012	1.053	1.274	0.723	0.779	1.139	7.27596e+07	8.24961e+07	7.00391e+07	30.46	16.07	44.64	5.95111e+07	7.27596e+07	1.06531e+08	8.24961e+07	7.86954e+07	1.05083e+08	7.00391e+07	6.36539e+07	1.36177e+08	1	Dimethyl [K10; K61; K117; K180; K205; K214]
FALSE	High	Master Protein	Q18CV0	Transposase IS200/IS605-like OrfA OS=Clostridioides difficile (strain 630) OX=272563 GN=CD630_02150 PE=4 SV=1	0	53.25	33	4	20	4	132	15.3	8.94	307	4	0	0.891	1.053	1.144	0.968801	0.977838	0.968635	16.82	20.84	1.88	0.891	0.8	1.049	1.053	0.904	1.201	1.182	1.13	1.144	8.06983e+06	7.21788e+06	8.78153e+06	45.06	58.85	50.37	8.06983e+06	6.72062e+06	15076426	7.21788e+06	5.37536e+06	15817240	8.78153e+06	7.52728e+06	18101384	1	Dimethyl [K21; K24; K33; K57]
FALSE	High	Master Protein	Q185W8	Putative anaerobic dehydrogenase OS=Clostridioides difficile (strain 630) OX=272563 GN=CD630_21790 PE=3 SV=1	0	820.282	50	28	233	28	725	82.6	8.47	5513	28	0	1.117	1.052	0.903	0.614753	0.960765	0.56881	15.67	13.4	29.45	1.389	1.117	0.999	0.92	1.052	1.148	0.677	0.903	1.126	1.37733e+08	1.75891e+08	1.25982e+08	26.08	8.98	28.06	1.33699e+08	1.37733e+08	2.07788e+08	1.9042e+08	1.59017e+08	1.75891e+08	1.15115e+08	1.25982e+08	1.89694e+08	1	Dimethyl [K59; K112; K126; K147; K197; K210; K219; K249; K267; K277; K377; K483; K581; K651; K662]
FALSE	High	Master Protein	Q183A3	Transcription antiterminator, licT family OS=Clostridioides difficile (strain 630) OX=272563 GN=CD630_26680 PE=4 SV=1	0	222.156	63	16	188	16	280	33.2	6.96	1677	16	0	0.469	1.052	2.519	0.000170482	0.959417	3.03481e-05	5.75	9.33	11.91	0.469	0.396	0.488	0.986	1.052	1.194	1.921	2.721	2.519	1.45152e+08	5.28531e+07	1.58236e+08	35.12	46.22	46.83	1.16753e+08	1.45152e+08	2.26965e+08	4.99755e+07	5.28531e+07	1.07476e+08	1.00608e+08	1.58236e+08	2.60729e+08	1	Dimethyl [K116; K124; K167; K178; K210; K272]
FALSE	High	Master Protein	Q18C18	Uncharacterized protein OS=Clostridioides difficile (strain 630) OX=272563 GN=CD630_14960 PE=4 SV=1	0	616.574	57	13	295	13	391	42	4.69	10660	13	0	0.88	1.052	1.289	0.965152	0.944425	0.744867	8.23	16.67	1.08	1.356	0.88	0.834	1.219	1.052	0.934	0.894	1.298	1.289	2.31764e+08	1.98633e+08	2.46069e+08	1.8	29.42	15.25	2.31764e+08	2.28014e+08	2.36351e+08	3.1713e+08	1.98633e+08	1.9448e+08	2.8129e+08	2.46069e+08	2.06698e+08	1	Dimethyl [K53; K54; K94; K183; K226; K247; K262; K343; K382]
FALSE	High	Master Protein	Q185Z5	Putative esterase OS=Clostridioides difficile (strain 630) OX=272563 GN=CD630_22040 PE=4 SV=1	0	259.211	70	12	86	12	260	30.1	5.33	1147	12	0	0.892	1.052	1.193	0.980575	0.97964	0.936307	10.06	9.26	11.34	1.073	0.835	0.892	0.978	1.052	1.118	0.86	1.285	1.193	6.40369e+07	6.94495e+07	6.47792e+07	19.5	26.68	31.87	6.40369e+07	6.35115e+07	8.80399e+07	6.94495e+07	4.47534e+07	7.74443e+07	5.62116e+07	6.47792e+07	1.00577e+08	1	Dimethyl [K71; K117; K135; K183; K218; K253]
FALSE	High	Master Protein	Q17ZZ2	Putative electron transfer protein OS=Clostridioides difficile (strain 630) OX=272563 GN=prdC PE=4 SV=1	0	1175.33	82	24	439	24	437	46.8	6.93	13211	24	0	0.886	1.052	1.196	0.986111	0.944425	0.910649	17.64	6.3	35.7	1.107	0.886	0.791	1.007	1.052	1.227	0.908	1.196	1.515	3.46765e+08	4.01074e+08	3.75468e+08	40.71	22.53	46.91	3.28437e+08	3.46765e+08	6.48238e+08	4.01074e+08	2.86079e+08	4.53615e+08	3.75468e+08	3.73006e+08	7.91222e+08	1	Dimethyl [K10; K18; K28; K50; K75; K84; K101; K127; K141; K151; K172; K232; K250; K275; K290; K300; K315; K349; K374; K404]
FALSE	High	Master Protein	Q181U6	Putative D-aminoacylase OS=Clostridioides difficile (strain 630) OX=272563 GN=CD630_31820 PE=4 SV=1	0	79.106	17	7	26	7	527	59	5.21	474	7	0	1.074	1.052	0.973	0.916041	0.97964	0.907891	18.66	6.25	14.76	1.237	1.074	0.938	1.052	1.007	1.192	0.885	0.973	1.27	5.58354e+06	7.96935e+06	7.62203e+06	34.14	18.34	25.14	5.58354e+06	4.99587e+06	9.14318e+06	9.06373e+06	6.24209e+06	7.96935e+06	7.62203e+06	6.44747e+06	1.04452e+07	1	Dimethyl [K43; K164; K382; K451]
FALSE	High	Master Protein	Q182I1	Selenide, water dikinase OS=Clostridioides difficile (strain 630) OX=272563 GN=selD PE=3 SV=2	0	531.211	45	12	156	12	348	37.3	4.97	3763	12	0	0.987	1.051	1.023	0.952418	0.973783	0.916403	9.61	2.66	40.64	1.339	0.987	0.927	1.032	1.051	1.194	0.742	1.023	1.322	9.28362e+07	1.17037e+08	8.862e+07	35.07	22.1	48.22	9.28362e+07	8.68234e+07	1.58004e+08	1.17037e+08	8.91503e+07	1.40084e+08	8.862e+07	8.84255e+07	1.90993e+08	1	Dimethyl [K35; K56; K144; K147; K200; K210; K241; K252; K282; K321; K340]
FALSE	High	Master Protein	Q181Y7	Deoxyuridine 5'-triphosphate nucleotidohydrolase OS=Clostridioides difficile (strain 630) OX=272563 GN=dut PE=3 SV=1	0	550.096	70	8	180	8	143	15.8	6.95	2910	8	0	1.095	1.051	0.895	0.682805	0.949201	0.543504	22.97	14.98	16.37	1.264	1.095	0.892	1.051	1.157	0.937	0.806	1.072	0.895	1.82478e+08	2.45104e+08	2.01862e+08	47.09	31.39	34.31	1.82478e+08	1.65463e+08	3.68092e+08	2.45104e+08	1.76211e+08	3.33842e+08	2.01862e+08	1.70424e+08	3.20683e+08	1	Dimethyl [K8; K21; K42; K90; K98; K115; K126]
FALSE	High	Master Protein	Q181A4	Putative twitching motility protein PilT OS=Clostridioides difficile (strain 630) OX=272563 GN=CD630_35050 PE=4 SV=1	0	437.086	44	12	98	12	360	40	7.31	3445	12	0	0.967	1.051	1.037	0.982576	0.97964	0.935633	12.93	8.24	32.71	1.22	0.967	0.89	0.993	1.051	1.282	0.808	1.037	1.681	6.34614e+07	8.62631e+07	7.18683e+07	15.29	42.71	11.47	8.11964e+07	6.34614e+07	6.24119e+07	1.1559e+08	8.62631e+07	4.54805e+07	7.85532e+07	6.23679e+07	7.18683e+07	1	Dimethyl [K136; K150; K253; K275]
FALSE	High	Master Protein	Q182Z7	Ribosome-binding ATPase YchF OS=Clostridioides difficile (strain 630) OX=272563 GN=ychF PE=3 SV=1	0	608.663	63	17	369	16	365	40	4.82	10177	17	0	0.843	1.051	1.104	0.914329	0.944425	0.999639	29.47	5.71	11.14	1.052	0.843	0.66	1.051	1.01	1.283	1.021	1.104	1.848	4.05039e+08	4.05818e+08	4.29748e+08	30.64	17.35	37.52	4.05039e+08	3.85477e+08	6.49368e+08	4.05818e+08	2.95745e+08	4.07909e+08	4.29748e+08	4.1356e+08	7.71137e+08	1	Dimethyl [K51; K80; K163; K173; K197; K218; K224; K270; K339]
FALSE	High	Master Protein	Q183B6	Pyruvate-ferredoxin oxidoreductase OS=Clostridioides difficile (strain 630) OX=272563 GN=pfo PE=3 SV=1	0	6433.45	79	88	13360	88	1179	128.8	5.58	372171	88	0	0.951	1.051	1.132	0.979383	0.944425	0.97114	6.09	1.88	15.75	1.323	0.951	0.913	1.037	1.051	1.153	0.784	1.132	1.252	3.6206e+10	4.29633e+10	4.10713e+10	20.66	12.32	24.34	3.34212e+10	3.6206e+10	4.87221e+10	4.36112e+10	3.46795e+10	4.29633e+10	3.62335e+10	4.10713e+10	5.70637e+10	1	Dimethyl [K49; K234; K245; K257; K270; K293; K311; K331; K351; K367; K375; K387; K410; K434; K438; K446; K457; K458; K490; K501; K505; K529; K546; K567; K579; K613; K628; K632; K638; K674; K724; K758; K765; K790; K800; K825; K863; K887; K910; K927; K932; K1023; K1057; K1069; K1088; K1117; K1129; K1136; K1150; K1162; K1175]
FALSE	High	Master Protein	Q182Z2	Ribosomal RNA small subunit methyltransferase H OS=Clostridioides difficile (strain 630) OX=272563 GN=rsmH PE=3 SV=1	0	422.164	59	15	122	15	311	35.2	6.16	2352	15	0	0.88	1.05	1.546	0.963468	0.97964	0.325335	32.18	0.65	8.38	1.124	0.88	0.702	0.978	1.05	1.055	0.913	1.546	1.634	7.1026e+07	6.19476e+07	6.81059e+07	29.69	23.55	28.3	7.1026e+07	5.80452e+07	1.02624e+08	7.40321e+07	4.56258e+07	6.19476e+07	6.81059e+07	6.24464e+07	1.03138e+08	1	Dimethyl [K84; K150; K162; K175; K188; K189; K275; K285]
FALSE	High	Master Protein	Q182F4	Elongation factor 4 OS=Clostridioides difficile (strain 630) OX=272563 GN=lepA PE=3 SV=1	0	1545.46	75	43	658	42	601	67.3	5.3	16533	43	1	0.796	1.05	1.331	0.769622	0.944425	0.632396	14.16	0.05	24.11	1.089	0.796	0.726	1.05	1.05	1.14	1.026	1.331	1.548	5.44887e+08	5.70001e+08	7.17913e+08	34.87	21.45	32.3	5.12759e+08	5.44887e+08	9.27498e+08	5.70001e+08	4.41837e+08	6.84238e+08	5.42768e+08	7.17913e+08	1.02957e+09	1	Dimethyl [K21; K148; K168; K182; K188; K196; K208; K235; K267; K293; K294; K310; K320; K401; K409; K464; K478; K494; K540; K552; K591; K598]
FALSE	High	Master Protein	Q18BS7	Putative hydrolase, HAD superfamily, subfamily IIB OS=Clostridioides difficile (strain 630) OX=272563 GN=CD630_14100 PE=4 SV=1	0	696.32	81	18	372	18	259	29.3	4.92	9813	18	0	1.097	1.05	0.873	0.645807	0.948725	0.428607	11.73	9.37	23.88	1.465	1.01	1.097	1.05	1.117	0.982	0.692	1.041	0.873	2.23326e+08	3.02052e+08	2.15794e+08	15.59	17.18	15.82	2.23326e+08	2.15289e+08	2.83977e+08	3.23452e+08	2.29928e+08	3.02052e+08	2.15794e+08	2.1528e+08	2.80553e+08	1	Dimethyl [K21; K32; K73; K80; K89; K105; K134; K163; K198; K224; K231; K248]
FALSE	High	Master Protein	Q18CR1	Carbon monoxide dehydrogenase OS=Clostridioides difficile (strain 630) OX=272563 GN=cooS PE=4 SV=1	0	933.163	53	27	379	27	633	68.1	5.59	9520	27	0	0.963	1.05	1.024	0.962782	0.944425	0.916375	11.15	31.9	23.9	0.963	1.041	0.787	0.824	1.05	1.89	0.859	1.024	2.374	4.52149e+08	4.47452e+08	4.39023e+08	16.73	31.73	29.25	4.52149e+08	4.54189e+08	3.33444e+08	4.47452e+08	4.78033e+08	2.49169e+08	3.48148e+08	4.39023e+08	6.17325e+08	1	Dimethyl [K15; K23; K36; K99; K131; K148; K180; K189; K268; K274; K359; K383; K401; K415; K463; K501; K591; K607; K622]
FALSE	High	Master Protein	Q182V2	Isoleucine--tRNA ligase OS=Clostridioides difficile (strain 630) OX=272563 GN=ileS PE=3 SV=1	0	3519.94	73	72	2363	72	1035	119.6	5.19	60965	72	0	0.894	1.05	1.159	0.988149	0.944425	0.936307	15.96	2.09	24.75	1.191	0.894	0.807	1.028	1.05	1.065	0.859	1.159	1.352	2.9779e+09	3.43557e+09	2.91087e+09	28.84	15.92	33.23	2.9779e+09	2.83946e+09	4.64723e+09	3.43557e+09	2.60096e+09	3.51679e+09	2.9067e+09	2.91087e+09	4.98017e+09	1	Dimethyl [K5; K13; K24; K31; K37; K81; K99; K106; K120; K130; K178; K200; K210; K276; K296; K297; K331; K346; K368; K375; K423; K432; K478; K501; K537; K588; K630; K637; K685; K691; K704; K738; K739; K784; K793; K797; K825; K831; K844; K867; K871; K880; K890; K919; K929; K947; K992; K1002; K1016; K1031]
FALSE	High	Master Protein	Q181G3	tRNA(Ile)-lysidine synthase OS=Clostridioides difficile (strain 630) OX=272563 GN=tilS PE=3 SV=1	0	278.606	37	14	76	14	462	53.6	8.31	1565	14	0	0.854	1.05	1.526	0.913409	0.991425	0.413608	30.88	1.01	25.03	1.462	0.707	0.854	1.05	1.043	1.696	0.903	1.526	1.784	3.01626e+07	3.0503e+07	3.2461e+07	24.56	24.72	50.5	2.52852e+07	3.01626e+07	4.06829e+07	3.48598e+07	2.09523e+07	3.0503e+07	3.2461e+07	3.16618e+07	71641008	1	Dimethyl [K106; K209; K269; K367; K415]
FALSE	High	Master Protein	Q180F2	Multifunctional fusion protein OS=Clostridioides difficile (strain 630) OX=272563 GN=rph PE=3 SV=1	0	608.142	58	21	316	21	449	50.1	7.37	7897	21	0	0.772	1.05	1.235	0.625997	0.951583	0.856111	10.34	7.39	23.48	1.082	0.772	0.722	1.05	0.997	1.126	0.976	1.235	1.431	2.19657e+08	1.49427e+08	2.03085e+08	12.01	16.77	9.29	1.78611e+08	2.19657e+08	2.23529e+08	1.85682e+08	1.34653e+08	1.49427e+08	2.01586e+08	2.03085e+08	2.367e+08	1	Dimethyl [K16; K37; K47; K144; K195; K271; K295; K304; K330; K351; K381; K398; K412; K426]
FALSE	High	Master Protein	Q187Z1	Uncharacterized protein OS=Clostridioides difficile (strain 630) OX=272563 GN=CD630_20210 PE=4 SV=1	0	145.826	44	9	55	9	198	23.8	6.58	656	9	0	0.886	1.05	1.047	0.962782	0.991089	0.965988	10.36	1.95	22.51	1.19	0.828	0.886	0.862	1.063	1.05	0.695	1.047	1.206	1.39729e+07	1.1947e+07	1.16877e+07	2.41	28.98	15.96	1.44235e+07	1.37608e+07	1.39729e+07	1.85639e+07	1.1947e+07	1.12548e+07	1.16877e+07	1.1441e+07	1.50775e+07	1	Dimethyl [K43; K69; K153; K190]
FALSE	High	Master Protein	Q18A08	Putative PTS system, IIB component OS=Clostridioides difficile (strain 630) OX=272563 GN=CD630_08130 PE=4 SV=1	0	75.229	56	5	37	5	100	11.5	4.3	283	5	0	0.954	1.05	0.607	0.99613	0.995346	0.0401285	31.33	16.47	35.17	1.445	0.787	0.954	1.05	0.536	1.166	0.795	0.607	0.453	2.99588e+07	2.2797e+07	2.43953e+07	54.39	23.84	37.52	8.52657e+06	3.02787e+07	2.99588e+07	1.81771e+07	2.2797e+07	2.92919e+07	2.43953e+07	4.36102e+07	2.33071e+07	1	Dimethyl [K40; K82]
FALSE	High	Master Protein	Q18BC2	tRNA (guanine-N(1)-)-methyltransferase OS=Clostridioides difficile (strain 630) OX=272563 GN=trmD PE=3 SV=1	0	176.677	45	7	67	7	231	26.9	6	592	7	0	0.967	1.049	1.036	0.993469	0.990689	0.946121	31.03	6.41	31.72	1.223	0.967	0.74	1.095	0.917	1.049	0.814	1.036	1.419	1.49543e+07	1.68826e+07	1.47283e+07	48.3	25.92	45.16	1.49543e+07	1.36185e+07	3.0806e+07	1.68826e+07	1.15093e+07	1.96823e+07	1.47283e+07	1.31687e+07	2.8624e+07	1	Dimethyl [K48; K91; K173]
FALSE	High	Master Protein	Q183A2	Putative Na(+)/H(+) antiporter OS=Clostridioides difficile (strain 630) OX=272563 GN=CD630_26691 PE=4 SV=1	0	210.871	17	11	80	10	680	76.8	8.53	902	11	1	1.121	1.049	1.17	0.628364	0.990689	0.936307	0.32	0.08	41.08	1.121	0.929	1.123	1.028	1.05	1.049	0.846	1.17	1.862	5.18547e+07	1.13759e+08	5.55389e+07	20.76	37.99	14.51	5.18547e+07	5.39462e+07	3.60032e+07	6.34833e+07	1.44011e+08	1.13759e+08	6.7922e+07	5.1717e+07	5.55389e+07	1	Dimethyl [K444; K482; K556; K588; K596]
FALSE	High	Master Protein	Q182U3	Clostridium difficile binary toxin regulatory gene, LytTR family OS=Clostridioides difficile (strain 630) OX=272563 GN=cdtR PE=4 SV=1	0	51.381	21	5	17	5	248	29.4	9.06	110	5	0	1.051	1.049	1.103	0.970826	0.97964	0.999639	15.21	37.06	10.68	1.051	0.943	1.352	1.049	0.787	1.384	1.339	1.103	1.024	5389381	1.6424e+06	3.72822e+06	69.48	99.55	67.05	7.81914e+06	5389381	1214755	7.89677e+06	1.48368e+06	1.6424e+06	7.29083e+06	3.72822e+06	1.68155e+06	1	Dimethyl [K45; K174]
FALSE	High	Master Protein	Q18CR7	Putative oxidoreductase, Fe-S subunit OS=Clostridioides difficile (strain 630) OX=272563 GN=CD630_01750 PE=4 SV=1	0	274.053	71	8	67	8	157	17.7	5.15	2020	8	0	0.681	1.049	1.218	0.300375	0.991265	0.915894	7.07	14.74	13.34	0.833	0.681	0.65	0.944	1.049	2.157	1.109	1.218	2.839	1.62687e+07	1.48977e+07	1.76654e+07	19.1	152.43	18.34	1.62687e+07	1.53375e+07	2.16167e+07	1.37017e+07	1.48977e+07	3.28984e+08	1.49959e+07	2.15911e+07	1.76654e+07	1	Dimethyl [K80; K93; K110; K146]
FALSE	High	Master Protein	Q189Y6	Putative hydrolase, NUDIX family OS=Clostridioides difficile (strain 630) OX=272563 GN=CD630_07900 PE=4 SV=1	0	508.221	88	15	713	15	147	16.5	6.55	17539	15	0	1.022	1.049	1.13	0.837227	0.948725	0.97114	9.15	0.76	27.24	1.085	0.802	1.022	1.049	1.043	1.094	0.89	1.337	1.13	8.80607e+08	8.58489e+08	9.4678e+08	27.78	31.95	28.59	8.56071e+08	8.80607e+08	1.36532e+09	8.58489e+08	6.92583e+08	1.27703e+09	9.0264e+08	9.4678e+08	1.47154e+09	1	Dimethyl [K16; K31; K49; K57; K119; K129; K130]
FALSE	High	Master Protein	Q18C30	LUD_dom domain-containing protein OS=Clostridioides difficile (strain 630) OX=272563 GN=CD630_15100 PE=4 SV=1	0	305.496	81	14	198	14	215	24	8.78	2830	14	0	1.04	1.048	1.173	0.834951	0.952739	0.936307	23.18	2.68	5.08	1.324	0.877	1.04	1.029	1.048	1.119	0.786	1.213	1.173	2.05957e+08	1.99892e+08	1.94212e+08	2.11	18.24	13.46	2.05957e+08	2.07814e+08	1.99593e+08	2.38534e+08	1.65168e+08	1.99892e+08	1.86778e+08	1.94212e+08	2.38171e+08	1	Dimethyl [K33; K61; K72; K83; K132; K142]
FALSE	High	Master Protein	Q187A9	Tellurium resistance protein terD4 OS=Clostridioides difficile (strain 630) OX=272563 GN=terD4 PE=4 SV=1	0	608.578	72	15	453	15	188	21.4	7.47	10091	15	0	1.036	1.048	0.856	0.811134	0.949525	0.396022	6.53	1.78	21.88	1.493	0.99	1.036	1.048	1.06	0.957	0.721	1.004	0.856	8.77768e+08	9.46129e+08	8.47861e+08	37.89	30.88	31.14	7.04443e+08	8.77768e+08	1.43356e+09	9.46129e+08	7.98102e+08	1.42185e+09	7.06363e+08	8.47861e+08	1.26974e+09	1	Dimethyl [K53; K67; K83; K104; K113; K116; K152; K188]
FALSE	High	Master Protein	Q180P7	Putative hydrolase, NUDIX family OS=Clostridioides difficile (strain 630) OX=272563 GN=CD630_33980 PE=3 SV=1	0	207.831	57	10	77	10	141	16.4	5.97	1529	10	0	1.04	1.048	1.041	0.846089	0.973236	0.933121	5.5	5.08	13.49	1.081	1.001	1.04	1.109	1.048	1.012	0.946	1.041	1.152	9.70875e+07	1.01141e+08	1.07196e+08	33.4	40.29	27.87	9.70875e+07	9.06671e+07	1.60885e+08	1.01141e+08	7.65246e+07	1.65842e+08	1.07196e+08	1.06439e+08	1.68265e+08	1	Dimethyl [K31; K33; K70; K91; K99]
FALSE	High	Master Protein	Q181K4	Putative ATPase OS=Clostridioides difficile (strain 630) OX=272563 GN=CD630_36020 PE=3 SV=1	0	223.889	57	12	93	12	244	28.1	8.82	1561	12	0	0.894	1.048	1.314	0.973781	0.995346	0.777673	37.67	12.88	10.82	1.198	0.894	0.699	1.139	1.048	0.938	0.902	1.409	1.314	2.83022e+07	3.3151e+07	3.25069e+07	49.59	16.43	27.93	2.66459e+07	2.83022e+07	6.04943e+07	3.53424e+07	25530586	3.3151e+07	2.93494e+07	3.25069e+07	4.85153e+07	1	Dimethyl [K44; K73; K90; K178; K231; K237]
FALSE	High	Master Protein	Q18B36	Acetate kinase OS=Clostridioides difficile (strain 630) OX=272563 GN=ackA PE=3 SV=1	0	2169.44	86	31	2202	31	398	43.3	5.63	51414	31	0	0.978	1.047	1.066	0.935431	0.950771	0.95476	20.54	5.78	26.54	1.277	0.978	0.859	1.007	1.047	1.09	0.767	1.066	1.256	4.40994e+09	5.01571e+09	4.63279e+09	27.46	12.3	32.31	4.00716e+09	4.40994e+09	6.55666e+09	5.01571e+09	4.21049e+09	5.38117e+09	3.99541e+09	4.63279e+09	7.21824e+09	1	Dimethyl [K14; K42; K59; K62; K81; K115; K136; K158; K172; K223; K257; K267; K293; K308; K338; K354; K375; K398]
FALSE	High	Master Protein	Q188G8	Xanthine dehydrogenase subunit XdhB,FAD-binding OS=Clostridioides difficile (strain 630) OX=272563 GN=xdhB PE=4 SV=1	0	286.525	67	16	143	16	262	29.8	9.01	3110	16	0	0.857	1.047	1.085	0.93179	0.97964	0.980061	37.06	5.6	23.95	1.143	0.857	0.625	1.047	0.956	1.086	0.909	1.085	1.632	7.31285e+07	7.90432e+07	7.12856e+07	70.21	39.61	74.28	7.20168e+07	7.31285e+07	2.20985e+08	7.90432e+07	6.05051e+07	1.2907e+08	7.12856e+07	7.00547e+07	2.29859e+08	1	Dimethyl [K22; K50; K57; K81; K150; K192; K201; K224]
FALSE	High	Master Protein	Q187T2	RNA-binding protein Hfq OS=Clostridioides difficile (strain 630) OX=272563 GN=hfq PE=3 SV=1	0	504.278	94	10	645	10	86	9.9	9.82	19139	10	0	0.963	1.047	0.94	0.962782	0.951583	0.719407	18.95	4.16	0.3	1.104	0.794	0.963	1.047	1.076	0.962	0.938	1.319	0.94	1.34512e+09	1.31139e+09	1.44211e+09	21.98	25.2	15.18	1.19687e+09	1.34512e+09	1.808e+09	1.31139e+09	1.07006e+09	1.75509e+09	1.23657e+09	1.44211e+09	1.67717e+09	1	Dimethyl [K2; K18; K34; K59; K69]
FALSE	High	Master Protein	Q18B16	Methylglyoxal synthase OS=Clostridioides difficile (strain 630) OX=272563 GN=mgsA PE=3 SV=1	0	409.975	72	8	232	8	137	15.3	6.79	4922	8	0	1.109	1.047	0.837	0.647118	0.967368	0.324578	28.22	8.31	2.95	1.32	0.895	1.109	1.105	1.047	0.961	0.821	1.172	0.837	1.49222e+08	1.97807e+08	1.88299e+08	54.36	46.09	31.34	1.34608e+08	1.49222e+08	3.36059e+08	1.97807e+08	1.57233e+08	3.66202e+08	1.77845e+08	1.88299e+08	3.0397e+08	1	Dimethyl [K12; K27; K28; K39; K117]
FALSE	High	Master Protein	Q181S6	Transcriptional regulator, sporulation initiation inhibitor, chromosome partitioning protein OS=Clostridioides difficile (strain 630) OX=272563 GN=soj PE=4 SV=1	0	216.432	36	7	49	7	257	28.5	4.78	1303	7	0	0.949	1.046	0.922	0.997177	0.995346	0.823014	24	1.97	4.77	0.949	0.769	1.132	1.032	1.046	1.147	0.922	1.543	0.893	1.52289e+07	1.19013e+07	2.17245e+07	8.99	46.94	25.92	1.52289e+07	1.65492e+07	1.38178e+07	8.3566e+06	1.19013e+07	2.08344e+07	1.58547e+07	2.17245e+07	2.70082e+07	1	Dimethyl [K32; K53; K71; K201; K227; K234]
FALSE	High	Master Protein	Q181Y4	Putative 2-thiocytidine tRNA biosynthesis protein TtcA OS=Clostridioides difficile (strain 630) OX=272563 GN=CD630_23980 PE=3 SV=1	0	224.174	50	12	80	12	286	33	7.88	1233	12	0	0.977	1.046	1.145	0.975979	0.994534	0.970612	26.15	6.78	6.27	1.186	0.977	0.722	1.046	1.203	0.998	0.851	1.194	1.145	5.11211e+07	5.32173e+07	4.95292e+07	40.74	24.67	45.39	4.9199e+07	5.11211e+07	9.64051e+07	5.32173e+07	4.25962e+07	6.95943e+07	4.77596e+07	4.95292e+07	1.0044e+08	1	Dimethyl [K26; K130; K181; K274]
FALSE	High	Master Protein	Q18CS1	Cyclopropane-fatty-acyl-phospholipid synthase OS=Clostridioides difficile (strain 630) OX=272563 GN=cfa PE=4 SV=1	0	885.331	66	30	726	30	395	46.1	6.33	11851	30	0	0.942	1.046	1.194	0.987327	0.952739	0.912877	20.09	2.63	1.31	1.328	0.942	0.83	1.027	1.109	1.046	0.75	1.205	1.194	1.71576e+09	1.89563e+09	1.74852e+09	30.49	16.66	30.76	1.59094e+09	1.71576e+09	2.70638e+09	1.89563e+09	1.55475e+09	2.17919e+09	1.57176e+09	1.74852e+09	2.7224e+09	1	Dimethyl [K25; K40; K49; K97; K130; K153; K202; K228; K229; K256; K263; K286; K309; K331; K339; K347; K395]
FALSE	High	Master Protein	Q185L1	Putative toxic anion resistance protein OS=Clostridioides difficile (strain 630) OX=272563 GN=CD630_23360 PE=3 SV=1	0	617.328	66	22	238	22	385	43.7	5.77	4409	22	0	0.708	1.046	1.406	0.337142	0.973236	0.499564	6.59	12.31	37.43	1.135	0.708	0.678	1.046	0.959	1.23	1.015	1.406	1.761	1.3551e+08	1.57991e+08	1.31438e+08	42.01	122.79	45.43	1.3551e+08	1.27638e+08	2.57729e+08	1.57991e+08	1.00827e+08	1.0705e+09	1.31438e+08	1.17889e+08	2.56929e+08	1	Dimethyl [K35; K111; K128; K150; K181; K233; K265; K278; K295; K337; K352; K370; K385]
FALSE	High	Master Protein	Q18C48	ABC-type transport system, ATP-binding protein OS=Clostridioides difficile (strain 630) OX=272563 GN=CD630_15280 PE=4 SV=1	0	271.535	42	9	80	9	224	25.4	6.61	2155	9	0	1.176	1.046	1.018	0.486551	0.989327	0.916403	7.63	3.45	6.29	1.237	0.905	1.176	1.021	1.046	1.152	0.793	1.061	1.018	6.67908e+07	7.63427e+07	6.7036e+07	24.63	36.58	39.27	6.67908e+07	6.18696e+07	9.59905e+07	7.63427e+07	5.15459e+07	1.09174e+08	6.7036e+07	6.25999e+07	1.21664e+08	1	Dimethyl [K16; K23; K136; K140; K207]
FALSE	High	Master Protein	Q18CI1	50S ribosomal protein L36 OS=Clostridioides difficile (strain 630) OX=272563 GN=rpmJ PE=3 SV=1	0	84.033	54	2	107	2	37	4.3	10.18	880	2	0	0.861	1.045	1.359	0.95754	0.952739	0.561065	40.84	0.13	24.52	1.188	0.861	0.589	1.046	0.907	1.045	0.989	1.359	1.584	5.0049e+08	4.58571e+08	5.44121e+08	21.29	15.78	20.72	4.97669e+08	5.0049e+08	7.08929e+08	5.69358e+08	4.23033e+08	4.58571e+08	5.44121e+08	4.86856e+08	7.1886e+08	1	Dimethyl [K8; K13; K31]
FALSE	High	Master Protein	Q18AT3	Putative lipoprotein OS=Clostridioides difficile (strain 630) OX=272563 GN=CD630_10800 PE=4 SV=1	0	292.034	55	9	113	9	244	27.6	7.88	3799	9	0	1.128	1.045	1.056	0.646894	0.995604	0.944916	20.39	7.11	11.9	1.434	0.973	1.128	1.139	0.995	1.045	0.874	1.14	1.056	5.02282e+07	4.93511e+07	5.55598e+07	26.79	17.02	20.07	3.48444e+07	5.02282e+07	6.07297e+07	4.93511e+07	4.60704e+07	6.30167e+07	4.31798e+07	5.55598e+07	6.50245e+07	1	Dimethyl [K54; K99; K119; K131; K146; K195; K222]
FALSE	High	Master Protein	Q185D2	Cupin domain protein OS=Clostridioides difficile (strain 630) OX=272563 GN=CD630_22590 PE=4 SV=1	0	283.161	68	7	309	7	115	12.9	5.16	5760	7	0	0.915	1.044	1.002	0.997136	0.952739	0.869854	10.77	0.74	3.6	0.987	0.688	0.915	1.05	1.044	0.895	1.002	1.382	0.978	3.65693e+08	2.818e+08	3.64781e+08	23.39	20.64	18.61	3.65693e+08	3.98805e+08	2.48509e+08	3.57499e+08	2.818e+08	2.38168e+08	3.75185e+08	3.64781e+08	2.62643e+08	1	Dimethyl [K5; K13; K22; K35; K68; K95]
FALSE	High	Master Protein	Q186M1	Transcriptional regulator, RmlC-type OS=Clostridioides difficile (strain 630) OX=272563 GN=CD630_16640 PE=4 SV=1	0	176.243	57	6	44	6	183	20.9	5.2	1123	6	0	1.133	1.044	1.031	0.834498	0.990952	0.946121	28.32	14.07	19.5	1.405	1.133	0.917	1.044	1.298	0.945	0.858	1.167	1.031	7.61691e+06	9.63117e+06	1.50088e+07	72.92	46.16	25.1	5.61387e+06	7.61691e+06	2.08633e+07	9.63117e+06	9.44423e+06	1.99326e+07	1.18972e+07	1.50088e+07	1.96361e+07	1	Dimethyl [K78; K171]
FALSE	High	Master Protein	Q18A44	Putative glutamate carboxypeptidase OS=Clostridioides difficile (strain 630) OX=272563 GN=CD630_08490 PE=4 SV=1	0	672.633	70	20	349	20	455	49.9	5.24	7991	20	0	1.002	1.044	1.093	0.919598	0.954886	0.986582	22.7	1.01	37.44	1.291	1.002	0.848	1.044	1.037	1.196	0.817	1.093	1.434	207929231	2.17841e+08	2.44944e+08	5.98	27.87	2.01	2.26598e+08	207929231	2.02353e+08	2.85371e+08	2.17841e+08	1.61964e+08	2.45913e+08	2.44944e+08	2.37027e+08	1	Dimethyl [K21; K34; K121; K147; K185; K286; K315; K347; K356; K433]
FALSE	High	Master Protein	Q186F1	Methionine aminopeptidase OS=Clostridioides difficile (strain 630) OX=272563 GN=map2 PE=3 SV=1	0	371.764	47	11	95	11	289	32.2	5.41	2901	11	0	0.974	1.044	1.074	0.978521	0.999278	0.970612	5.91	1.75	1.02	1.468	0.937	0.974	1.056	1.044	1.029	0.719	1.081	1.074	4.5568e+07	6.28881e+07	5.14423e+07	46	33.54	30.35	4.5568e+07	3.73991e+07	8.57168e+07	6.28881e+07	4.30138e+07	8.58525e+07	5.14423e+07	48693465	8.18765e+07	1	Dimethyl [K15; K27; K45; K54; K55; K70; K105; K122; K161; K226]
FALSE	High	Master Protein	Q183L2	Putative membrane protein OS=Clostridioides difficile (strain 630) OX=272563 GN=CD630_27770 PE=4 SV=1	0	59.336	10	6	45	6	385	44.8	9.5	417	6	0	0.999	1.044	1.227	0.963468	0.999278	0.910649	13.11	1.2	36.91	1.096	0.88	0.999	1.035	1.044	1.531	0.879	1.227	1.533	31904229	2.55321e+07	3.33242e+07	41.76	55.06	60.22	2.1695e+07	31904229	5.02197e+07	2.06099e+07	2.55321e+07	5.49113e+07	2.37018e+07	3.33242e+07	7.29198e+07	1	Dimethyl [K235; K267; K276; K380]
FALSE	High	Master Protein	Q18C72	Imidazole glycerol phosphate synthase subunit HisH OS=Clostridioides difficile (strain 630) OX=272563 GN=hisH PE=3 SV=1	0	170.628	66	11	76	11	201	22.6	5.91	735	11	0	1.111	1.043	1.098	0.628494	0.974315	0.986582	25.02	10.16	2.2	1.299	0.793	1.111	1.043	0.898	1.115	0.814	1.114	1.098	163304729	1.38909e+08	1.55725e+08	12.32	10.91	11.99	1.31911e+08	1.65937e+08	163304729	1.36582e+08	1.38909e+08	1.65446e+08	1.46773e+08	1.55725e+08	1.84025e+08	1	Dimethyl [K36; K66; K102; K123; K164; K184]
FALSE	High	Master Protein	Q18C68	ATP phosphoribosyltransferase regulatory subunit OS=Clostridioides difficile (strain 630) OX=272563 GN=hisZ PE=4 SV=1	0	291.971	52	14	166	14	314	37	6.43	3784	14	0	0.865	1.043	1.292	0.941011	0.97964	0.814387	8.38	6.03	27.98	0.917	0.727	0.865	0.975	1.086	1.043	0.98	1.536	1.292	8.79553e+07	5.30768e+07	9.04989e+07	22.18	31.88	16.03	8.79553e+07	9.18651e+07	5.94517e+07	8.68233e+07	5.0582e+07	5.30768e+07	1.0207e+08	9.04989e+07	7.37595e+07	1	Dimethyl [K14; K101; K132; K153; K166; K217; K235; K249; K277; K290; K310]
FALSE	High	Master Protein	Q18C00	Putative tryptophan RNA-binding attenuation protein OS=Clostridioides difficile (strain 630) OX=272563 GN=CD630_14810 PE=4 SV=2	0	70.952	45	6	16	6	236	25.5	5.41	236	6	0	0.712	1.043	1.238	0.47759	0.997042	0.882095	7.53	2.04	12.03	0.75	0.712	0.495	0.922	1.058	1.043	1.138	1.238	2.45	14337440	1.15389e+07	1.31608e+07	48.46	27.98	64.44	14337440	1.31655e+07	2.97307e+07	1.15389e+07	1.00847e+07	1.69076e+07	1.31608e+07	1.29862e+07	3.63074e+07	1	Dimethyl [K38]
FALSE	High	Master Protein	Q18CZ1	Flagellar motor rotation protein MotB (Chemotaxis protein MotB) OS=Clostridioides difficile (strain 630) OX=272563 GN=motB PE=4 SV=1	0	267.253	47	9	73	9	231	25.7	5.8	3069	9	0	1.094	1.043	0.896	0.753542	0.993463	0.641777	10.89	11.31	51.08	1.414	1.094	1.014	1.043	0.964	1.297	0.667	0.896	1.376	6.1844e+07	8.65179e+07	7.31687e+07	141.6	16.74	140.05	4.69564e+07	6.1844e+07	7.85008e+08	7.198e+07	8.65179e+07	1.00933e+08	5.40629e+07	7.31687e+07	868828815	1	Dimethyl [K82; K93; K108; K165; K191; K216]
FALSE	High	Master Protein	Q18BC3	Vitamin B12-dependent ribonucleotide reductase OS=Clostridioides difficile (strain 630) OX=272563 GN=CD630_12610 PE=3 SV=1	0	837.189	49	34	350	34	729	83.3	6.96	9691	34	0	0.946	1.043	1.094	0.98383	0.954886	0.98834	0.28	3.97	33.32	1.379	0.946	0.944	1.043	1.015	1.314	0.76	1.094	1.34	3.63372e+08	4.66121e+08	3.68038e+08	27.66	21.46	26.15	3.57739e+08	3.63372e+08	5.66026e+08	4.66121e+08	3.38256e+08	5.23902e+08	3.67148e+08	3.68038e+08	5.63703e+08	1	Dimethyl [K45; K55; K104; K123; K172; K183; K260; K301; K314; K332; K343; K423; K440; K459; K483; K502; K557; K564; K655; K722]
FALSE	High	Master Protein	Q187C3	Putative phosphoglycerate mutase OS=Clostridioides difficile (strain 630) OX=272563 GN=CD630_18140 PE=3 SV=1	0	519.512	79	17	291	17	213	24.4	5.63	7551	17	0	0.94	1.043	1.001	0.987617	0.954886	0.851364	3.35	4.84	16.73	1.285	0.94	0.92	1.113	1.043	1.009	0.888	1.151	1.001	2.59341e+08	2.92315e+08	2.60642e+08	30.95	16.37	21.29	2.41904e+08	2.59341e+08	4.13345e+08	2.92315e+08	2.26727e+08	3.14081e+08	2.60642e+08	2.58517e+08	3.68703e+08	1	Dimethyl [K20; K38; K70; K77; K95; K124; K135; K186]
FALSE	High	Master Protein	Q181Z0	Putative lipoprotein OS=Clostridioides difficile (strain 630) OX=272563 GN=CD630_24060 PE=3 SV=1	0	203.878	43	11	46	11	407	44.5	5.62	1282	11	0	1.351	1.043	0.828	0.464577	0.990689	0.641777	34.37	10.2	22.52	1.664	1.351	0.781	0.917	1.043	1.114	0.719	0.828	1.478	5.07767e+06	6.45826e+06	4.86419e+06	30.37	28.29	19.27	7.787e+06	5.07767e+06	4.49398e+06	7.50971e+06	6.45826e+06	4.16578e+06	6.54931e+06	4.67053e+06	4.86419e+06	1	Dimethyl [K75; K128; K164; K232; K305; K373]
FALSE	High	Master Protein	Q188D7	ABC-type transport system, ATP-binding protein OS=Clostridioides difficile (strain 630) OX=272563 GN=CD630_20680 PE=4 SV=1	0	1027.79	62	27	633	27	541	61.7	5.14	13193	27	0	0.797	1.043	1.349	0.77238	0.954886	0.58724	30.04	1.19	16.88	1.097	0.797	0.663	1.098	1.034	1.043	1.022	1.349	1.502	9.67767e+08	8.92659e+08	1.02349e+09	30.5	8.37	28.92	8.17746e+08	9.67767e+08	1.44683e+09	8.92659e+08	7.87036e+08	9.26435e+08	9.28973e+08	1.02349e+09	1.5564e+09	1	Dimethyl [K63; K97; K137; K146; K173; K189; K230; K328; K389; K434; K444; K479; K517; K527; K535]
FALSE	High	Master Protein	Q189H6	Transcriptional regulator, Crp family OS=Clostridioides difficile (strain 630) OX=272563 GN=CD630_06290 PE=4 SV=1	0	350.779	58	10	95	10	225	25.3	5.87	2093	10	0	0.982	1.043	1.169	0.966056	0.999278	0.937681	14.73	2.02	1.13	1.455	0.893	0.982	1.043	1.061	1.028	0.787	1.178	1.169	3.98242e+07	4.48831e+07	4.37277e+07	23.87	62.17	44.65	3.98242e+07	3.31478e+07	5.28285e+07	4.48831e+07	2.59112e+07	9.11506e+07	4.30076e+07	4.37277e+07	8.85547e+07	1	Dimethyl [K19; K38; K57; K93; K133; K168; K183]
FALSE	High	Master Protein	Q18BE4	Cysteine desulfurase IscS OS=Clostridioides difficile (strain 630) OX=272563 GN=iscS2 PE=3 SV=1	0	2297.25	73	32	3005	32	397	43.8	6.44	67827	32	0	0.696	1.043	1.491	0.276328	0.954886	0.268329	1.43	1.04	0.54	0.916	0.69	0.696	1.075	1.035	1.043	1.159	1.491	1.496	7.29193e+09	5.70418e+09	7.59439e+09	43.52	27.6	43.31	6.20263e+09	7.29193e+09	1.34508e+10	5.70418e+09	5.21325e+09	8.52754e+09	6.68778e+09	7.59439e+09	1.42264e+10	1	Dimethyl [K17; K18; K46; K89; K114; K130; K141; K163; K170; K192; K205; K219; K234; K251; K375; K391; K392]
FALSE	High	Master Protein	Q183S8	Nitrilase (Carbon-nitrogen hydrolase) OS=Clostridioides difficile (strain 630) OX=272563 GN=CD630_28420 PE=4 SV=1	0	1094.55	86	22	572	22	308	34.3	5.36	15906	22	0	0.959	1.042	1.105	0.965152	0.954886	0.999639	14.54	2.99	6.55	1.21	0.873	0.959	0.937	1.042	1.063	0.743	1.154	1.105	6.65036e+08	7.54424e+08	6.17648e+08	10.47	19.2	17.26	6.65036e+08	6.60453e+08	7.90533e+08	8.03081e+08	5.49108e+08	7.54424e+08	5.40738e+08	6.17648e+08	7.58247e+08	1	Dimethyl [K24; K76; K95; K132; K167; K188; K209; K228; K239; K261; K270; K282]
FALSE	High	Master Protein	Q181J0	Carbamoyl-phosphate synthase large chain OS=Clostridioides difficile (strain 630) OX=272563 GN=carB1 PE=3 SV=1	0	2397.8	68	61	1422	27	1068	119.1	5.17	36384	61	39	0.985	1.042	1.051	0.921605	0.954886	0.936307	20.5	1.04	21.01	1.285	0.985	0.866	0.969	1.042	1.05	0.719	1.051	1.2	1.55192e+09	1.89871e+09	1.53245e+09	24.13	15.21	28.23	1.55192e+09	1.53213e+09	2.29076e+09	2.06377e+09	1.52124e+09	1.89871e+09	1.49944e+09	1.53245e+09	2.40113e+09	1	Dimethyl [K38; K58; K76; K110; K124; K125; K208; K266; K340; K356; K395; K421; K456; K471; K489; K503; K582; K610; K627; K629; K644; K672; K686; K701; K728; K742; K749; K764; K800; K849; K861; K879; K895; K908; K926; K951; K959; K976; K1016; K1046]
FALSE	High	Master Protein	Q189Q5	Putative radical SAM domain-containing protein OS=Clostridioides difficile (strain 630) OX=272563 GN=CD630_07130 PE=4 SV=1	0	425.796	56	27	124	27	584	69.2	5.68	2096	27	0	0.972	1.042	1.072	0.97596	0.990952	0.958806	21.24	2.32	27.2	1.311	0.972	0.85	1.026	1.042	1.248	0.875	1.072	1.462	7.18879e+07	6.38007e+07	7.21186e+07	56.33	27.32	10.63	7.18879e+07	6.54168e+07	1.67692e+08	9.07421e+07	6.38007e+07	5.4073e+07	7.21186e+07	6.51029e+07	8.05108e+07	1	Dimethyl [K48; K102; K150; K171; K335; K358; K375; K397; K439; K453; K467; K480; K498; K550; K571; K572]
FALSE	High	Master Protein	Q187B3	Transcriptional regulator, LacI family OS=Clostridioides difficile (strain 630) OX=272563 GN=scrR PE=4 SV=1	0	233.213	61	14	66	14	328	36.4	7.14	1015	14	0	0.886	1.042	0.963	0.96153	0.997042	0.85646	12	6.66	34.14	1.041	0.886	0.819	1.088	0.96	1.042	0.963	1.324	0.783	3.2324e+07	3.37234e+07	3.19778e+07	53.27	27.24	37.12	3.2324e+07	4.41093e+07	1.27542e+07	3.37234e+07	2.61696e+07	4.51073e+07	3.19778e+07	5.02961e+07	2.46152e+07	1	Dimethyl [K75; K101; K148; K165; K250; K327]
FALSE	High	Master Protein	Q185N5	ABC-type transport system,nitrate/sulfonate/taurine extracellular solute-binding protein OS=Clostridioides difficile (strain 630) OX=272563 GN=CD630_23650 PE=4 SV=1	0	1147.71	75	25	1200	24	363	39.9	6.06	31757	25	1	1.317	1.042	1.001	0.0797521	0.957574	0.866191	6.62	1.74	2.13	1.376	1.092	1.317	1.042	1.029	1.345	0.705	1.016	1.001	2.41596e+09	3.02516e+09	2.66344e+09	6.42	11.09	19.54	2.28124e+09	2.41596e+09	2.59217e+09	3.12038e+09	2.52382e+09	3.02516e+09	2.43161e+09	2.66344e+09	3.49581e+09	1	Dimethyl [K38; K66; K73; K88; K97; K105; K127; K165; K175; K206; K214; K231; K242; K250; K264; K283; K295; K302; K309; K319; K339; K359]
FALSE	High	Master Protein	Q185Z7	Putative flavodoxin OS=Clostridioides difficile (strain 630) OX=272563 GN=CD630_22070 PE=4 SV=1	0	68.694	40	5	12	5	174	20	8.81	316	5	0	0.94	1.042	1.112	0.99613	0.999278	0.992674	46.48	2.7	47.43	0.94	0.701	1.369	0.939	1.042	1.061	1.112	1.708	0.756	1.61338e+07	1.22354e+07	1.77837e+07	60.13	61.79	58.59	2.10635e+07	1.61338e+07	4.6951e+06	1.70177e+07	1.22354e+07	3.64492e+06	21326855	1.77837e+07	4.96443e+06	1	Dimethyl [K92; K132]
FALSE	High	Master Protein	Q182C6	Endoribonuclease YbeY OS=Clostridioides difficile (strain 630) OX=272563 GN=ybeY PE=3 SV=1	0	145.923	32	6	56	6	153	18.2	4.36	1020	6	0	1.231	1.041	0.882	0.299195	0.977838	0.596343	6.44	8.44	1.59	1.231	0.788	1.285	1.041	0.913	1.101	0.873	1.116	0.882	1.06743e+08	8.3145e+07	9.84887e+07	37.31	39.88	42.47	6.58903e+07	1.06743e+08	1.44849e+08	6.72013e+07	8.3145e+07	1.40763e+08	7.00064e+07	9.84887e+07	1.61237e+08	1	Dimethyl [K11; K21; K147]
FALSE	High	Master Protein	Q18BH4	Translation initiation factor IF-2 OS=Clostridioides difficile (strain 630) OX=272563 GN=infB PE=3 SV=1	0	1958.11	72	35	1613	35	646	69.7	4.84	48535	35	0	0.873	1.041	1.16	0.966425	0.957849	0.936307	10.81	4.55	40.16	1.182	0.873	0.813	1.009	1.041	1.255	0.846	1.16	1.561	2.14699e+09	2.38818e+09	2.148e+09	26.82	18.4	39.75	2.14699e+09	1.98871e+09	3.19479e+09	2.46029e+09	1.72835e+09	2.38818e+09	2.148e+09	2.06459e+09	3.98652e+09	1	Dimethyl [K23; K34; K76; K87; K111; K170; K191; K244; K256; K259; K266; K293; K333; K362; K405; K424; K444; K451; K462; K476; K530; K554; K562; K578; K603; K629; K640]
FALSE	High	Master Protein	Q181B6	Transcriptional regulator, Purine operon repressor OS=Clostridioides difficile (strain 630) OX=272563 GN=purR PE=4 SV=1	0	285.472	42	11	99	11	292	32.5	5.01	2510	11	0	0.859	1.041	1.135	0.935431	0.984943	0.97114	37.74	0.95	27.62	1.212	0.859	0.685	1.048	1.001	1.041	0.817	1.135	1.347	8.55999e+07	6.48336e+07	8.96444e+07	5.63	45	6.15	8.55999e+07	8.44961e+07	9.35689e+07	113705204	4.82758e+07	6.48336e+07	9.40694e+07	8.31933e+07	8.96444e+07	1	Dimethyl [K37; K48; K70; K161; K182; K258]
FALSE	High	Master Protein	Q18A15	6-phospho-beta-glucosidase OS=Clostridioides difficile (strain 630) OX=272563 GN=CD630_08180 PE=3 SV=1	0	982.724	81	28	331	27	468	54.6	5.82	6705	28	1	0.908	1.041	1.192	0.99613	0.958359	0.916375	8.33	1.79	7.67	1.204	0.908	0.86	1.041	1.086	1.029	0.859	1.192	1.254	2.27992e+08	2.70762e+08	2.41884e+08	33.34	20.7	29.08	2.17881e+08	2.27992e+08	3.82077e+08	2.70762e+08	2.06555e+08	3.15339e+08	2.19831e+08	2.41884e+08	3.69017e+08	1	Dimethyl [K66; K93; K100; K124; K185; K213; K232; K246; K265; K281; K329; K375; K429; K447; K458; K468]
FALSE	High	Master Protein	Q17ZW9	Aspartate-semialdehyde dehydrogenase OS=Clostridioides difficile (strain 630) OX=272563 GN=asd PE=3 SV=1	0	1138.06	85	24	735	24	333	36.7	5.27	24356	24	0	0.752	1.041	1.338	0.560353	0.957897	0.618269	22.14	9.96	39.35	0.985	0.752	0.654	0.971	1.041	1.166	0.983	1.338	1.885	647198005	5.9e+08	7.18244e+08	46.57	31.3	50.2	6.33662e+08	647198005	1.34693e+09	5.9e+08	4.78712e+08	8.71514e+08	6.43384e+08	7.18244e+08	1.51073e+09	1	Dimethyl [K40; K59; K82; K120; K141; K166; K173; K205; K216; K224; K235; K257; K273; K314]
FALSE	High	Master Protein	Q188C4	Uncharacterized protein OS=Clostridioides difficile (strain 630) OX=272563 GN=CD630_20580 PE=4 SV=1	0	255.312	52	11	81	11	237	26.7	9.23	1929	11	0	1.379	1.041	0.778	0.089507	0.999278	0.260158	18.63	3.63	1.21	1.94	1.206	1.379	1.654	1.016	1.041	0.778	0.772	0.944	4.53522e+07	7.24243e+07	5.5933e+07	11.08	26.86	5.81	4.53206e+07	54633054	4.53522e+07	9.80506e+07	7.24243e+07	5.76761e+07	5.5933e+07	5.4824e+07	6.10635e+07	1	Dimethyl [K40; K49; K60; K77; K100; K129; K141; K162; K171; K232]
FALSE	High	Master Protein	Q18C91	Putative spore protein OS=Clostridioides difficile (strain 630) OX=272563 GN=CD630_00070 PE=4 SV=1	0	216.332	39	4	124	4	98	11.2	4.93	3451	4	0	0.867	1.041	1.213	0.962782	0.958359	0.877693	3.19	0.06	5.55	1.135	0.867	0.849	1.041	1.041	1.071	0.892	1.258	1.213	3.66216e+08	4.08499e+08	3.88963e+08	34.96	32.46	36.36	3.66216e+08	2.79974e+08	5.5341e+08	4.08499e+08	2.46774e+08	4.90337e+08	3.88963e+08	2.84407e+08	5.84821e+08	1	Dimethyl [K62; K79; K89]
FALSE	High	Master Protein	Q181F4	Transcription elongation factor GreA OS=Clostridioides difficile (strain 630) OX=272563 GN=greA PE=3 SV=1	0	515.235	82	14	884	14	159	18	4.64	28164	14	0	0.896	1.041	1.021	0.989701	0.959585	0.909601	15.69	0.37	13.7	1.064	0.81	0.896	1.043	1.041	0.97	0.927	1.246	1.021	2.04408e+09	1.93176e+09	2.03927e+09	17.97	12.65	12.84	1.56899e+09	2.04408e+09	2.25522e+09	1.93176e+09	1.55682e+09	1.97641e+09	1.65645e+09	2.03927e+09	2.12422e+09	1	Dimethyl [K16; K25; K55; K67; K82; K95; K121; K130; K151]
FALSE	High	Master Protein	Q186P9	Putative thioredoxin-disulfide reductase OS=Clostridioides difficile (strain 630) OX=272563 GN=trxB PE=4 SV=1	0	723.187	67	14	297	14	295	32.6	5.45	7962	14	0	0.747	1.04	1.38	0.538456	0.959929	0.511866	6.43	3.66	19	1.008	0.747	0.716	1.04	1.015	1.114	1.075	1.38	1.557	2.87543e+08	2.84752e+08	2.97793e+08	77.06	62.75	78.98	2.87543e+08	2.59108e+08	9.29721e+08	2.84752e+08	2.01643e+08	6.47733e+08	2.97793e+08	2.87343e+08	1.02815e+09	1	Dimethyl [K25; K42; K64; K81; K168; K176; K205; K226; K246; K291]
FALSE	High	Master Protein	Q181K2	Two-component response regulator, CheY family OS=Clostridioides difficile (strain 630) OX=272563 GN=CD630_36000 PE=4 SV=1	0	326.852	65	15	117	15	230	26.6	5.99	1971	15	0	0.714	1.04	1.601	0.37878	0.998392	0.319379	34.55	29.24	12.15	0.93	0.543	0.714	1.04	0.835	1.41	1.197	1.601	1.732	4.25598e+07	2.31246e+07	3.57417e+07	31.33	32.66	56.65	4.25598e+07	4.34868e+07	2.32652e+07	3.10287e+07	2.31246e+07	1.58026e+07	4.60351e+07	3.57417e+07	1.1659e+07	1	Dimethyl [K31; K58; K67; K82; K131; K172; K184]
FALSE	High	Master Protein	Q185X8	Maltose phosphorylase/glycosyl hydrolase/vacuolar acid trehalase OS=Clostridioides difficile (strain 630) OX=272563 GN=mapA PE=4 SV=1	0	223.575	22	13	49	13	761	89.2	5.77	1465	13	0	0.986	1.04	1.1	0.987327	0.995604	0.993512	22.6	1.69	36.07	1.164	0.986	0.649	1.028	1.04	1.302	0.832	1.1	1.743	1.19833e+07	9.81964e+06	1.238e+07	41.42	14.48	16.3	1.87832e+07	1.19833e+07	8.17107e+06	9.81964e+06	1.19466e+07	9.07781e+06	1.05702e+07	1.46467e+07	1.238e+07	1	Dimethyl [K12; K53; K176; K299; K503; K624]
FALSE	High	Master Protein	Q181A0	Transcription-repair-coupling factor OS=Clostridioides difficile (strain 630) OX=272563 GN=mfd PE=3 SV=1	0	769.163	36	35	232	35	1128	129.9	7.06	4397	35	0	0.825	1.04	1.273	0.849069	0.990952	0.825478	36.5	0.76	44.97	1.153	0.825	0.662	0.954	1.04	1.045	0.887	1.273	1.66	8.45604e+07	7.34311e+07	7.92454e+07	28.71	14.96	39.21	7.85708e+07	8.45604e+07	1.29855e+08	7.95061e+07	5.89393e+07	7.34311e+07	7.92454e+07	7.88041e+07	1.48401e+08	1	Dimethyl [K95; K128; K143; K213; K283; K346; K453; K622; K685; K809; K933; K1102]
FALSE	High	Master Protein	Q180S2	Sirohydrochlorin cobaltochelatase OS=Clostridioides difficile (strain 630) OX=272563 GN=cbiK PE=4 SV=1	0	1624.22	78	30	984	30	492	55.7	5.58	25801	30	0	0.862	1.04	1.17	0.958775	0.961941	0.931808	6.63	3.98	31.05	1.248	0.825	0.862	1.012	1.04	1.286	0.803	1.17	1.415	3.76648e+08	4.64825e+08	4.40597e+08	54.72	29.74	54.82	3.62124e+08	3.76648e+08	8.80889e+08	4.64825e+08	3.78165e+08	6.70237e+08	3.7356e+08	4.40597e+08	9.68137e+08	1	Dimethyl [K28; K50; K53; K68; K92; K103; K128; K221; K277; K284; K294; K295; K316; K329; K348; K369; K401; K415; K430; K469; K487]
FALSE	High	Master Protein	Q181I1	Uncharacterized protein OS=Clostridioides difficile (strain 630) OX=272563 GN=CD630_35790 PE=4 SV=1	0	47.489	84	7	18	7	75	8.9	9.01	253	7	0	0.97	1.04	0.984	0.998833	0.993048	0.916403	4.35	30.33	2.24	0.762	0.999	0.97	0.827	1.04	1.33	0.97	0.984	1.18	5.67346e+06	4.33021e+06	4.96817e+06	85.29	40.72	20.43	5.67346e+06	7.68265e+06	222248	3.78066e+06	7.75444e+06	4.33021e+06	4.96817e+06	6.46978e+06	4.38111e+06	1	Dimethyl [K24; K73]
FALSE	High	Master Protein	Q18CI6	30S ribosomal protein S4 OS=Clostridioides difficile (strain 630) OX=272563 GN=rpsD PE=3 SV=1	0	665.718	74	22	1906	22	207	23.6	9.76	19545	22	0	0.772	1.039	1.303	0.662333	0.961941	0.709538	0.08	0.45	12.02	1.041	0.772	0.771	1.036	1.066	1.039	0.953	1.408	1.303	7.10506e+09	7.03286e+09	7.47731e+09	27.14	22.93	24.07	7.10506e+09	7.00604e+09	1.09868e+10	7.03286e+09	5.40494e+09	8.62379e+09	7.47731e+09	7.35964e+09	1.10095e+10	1	Dimethyl [K49; K60; K87; K131; K140; K148; K170; K182; K207]
FALSE	High	Master Protein	Q185Z9	GTPase HflX OS=Clostridioides difficile (strain 630) OX=272563 GN=hflX PE=3 SV=1	0	156.472	31	11	50	11	425	48.4	6.06	415	11	0	0.815	1.039	1.165	0.820197	0.992739	0.946121	21.7	0.06	14.33	1.012	0.815	0.711	1.039	1.039	1.173	1.052	1.165	1.845	2.30045e+07	1.48996e+07	2.09575e+07	5	3.94	22.8	2.13651e+07	2.30045e+07	2.3538e+07	1.55498e+07	1.48996e+07	1.43749e+07	2.09575e+07	2.09064e+07	30450691	1	Dimethyl [K69; K272; K299; K325; K358]
FALSE	High	Master Protein	Q185W5	ABC-type transport system,cystine/aminoacid-family extracellular solute-binding protein OS=Clostridioides difficile (strain 630) OX=272563 GN=CD630_21770 PE=4 SV=1	0	995.145	71	19	1063	19	267	29.9	5.29	29319	19	0	1.224	1.039	0.856	0.218545	0.962009	0.395344	3.59	9.48	8.73	1.555	1.194	1.224	1.039	0.972	1.119	0.683	0.856	0.909	2.2836e+09	3.18018e+09	2.69833e+09	14.62	11.1	17.69	1.96104e+09	2.2836e+09	2.63104e+09	3.18018e+09	2.60657e+09	3.18276e+09	2.3735e+09	2.69833e+09	3.34844e+09	1	Dimethyl [K49; K67; K91; K107; K132; K140; K141; K155; K164; K174; K200; K224; K244; K258]
FALSE	High	Master Protein	Q185U1	Putative ATP/GTP-binding protein OS=Clostridioides difficile (strain 630) OX=272563 GN=CD630_21540 PE=4 SV=1	0	621.887	58	21	310	21	402	44.1	7.01	6729	21	0	0.823	1.039	1.319	0.857779	0.962605	0.661613	9.65	0.36	17.1	1.077	0.823	0.773	1.039	1.036	1.164	0.93	1.319	1.471	3.12572e+08	2.4925e+08	3.29376e+08	3.63	24.07	4.6	3.21065e+08	3.12572e+08	2.98731e+08	3.53015e+08	2.4925e+08	2.28654e+08	3.25481e+08	3.29376e+08	3.54026e+08	1	Dimethyl [K19; K90; K128; K143; K158; K165; K200; K229; K242; K259; K278; K282; K295; K390]
FALSE	High	Master Protein	Q186V7	Putative 2-hydroxyacyl-CoA dehydratase OS=Clostridioides difficile (strain 630) OX=272563 GN=CD630_17490 PE=4 SV=1	0	1613.38	83	30	1763	30	383	43.5	5.24	36001	30	0	1.137	1.039	0.929	0.462274	0.963572	0.6682	21.09	5.61	0.33	1.405	0.976	1.137	1.078	0.984	1.039	0.792	0.931	0.929	3.14093e+09	3.84545e+09	3.0345e+09	17.32	18.58	20.84	2.78898e+09	3.14093e+09	3.89964e+09	3.84545e+09	3.02974e+09	4.42242e+09	3.0345e+09	3.02721e+09	4.27438e+09	1	Dimethyl [K17; K31; K79; K108; K109; K117; K119; K131; K168; K178; K185; K206; K213; K236; K238; K254; K296; K351; K355; K366]
FALSE	High	Master Protein	Q183E8	UDP-glucose 4-epimerase OS=Clostridioides difficile (strain 630) OX=272563 GN=galE PE=3 SV=1	0	1022.85	62	20	531	20	337	37.5	6.02	16135	20	0	0.859	1.038	1.163	0.947252	0.964073	0.936307	18.3	4.72	32.15	1.178	0.859	0.764	1.038	1.005	1.084	0.883	1.163	1.415	5.88597e+08	6.53586e+08	6.00547e+08	57.81	41.52	60.02	5.5919e+08	5.88597e+08	1.43585e+09	6.53586e+08	5.00614e+08	1.10136e+09	5.77928e+08	6.00547e+08	1.5264e+09	1	Dimethyl [K70; K84; K152; K164; K184; K205; K244; K264; K273; K304; K314]
FALSE	High	Master Protein	Q188Y2	Putative CheY-like chemosensory protein OS=Clostridioides difficile (strain 630) OX=272563 GN=CD630_05370 PE=4 SV=1	0	238.01	39	11	156	11	319	36.3	7.33	1954	11	0	0.875	1.037	1.26	0.958767	0.991425	0.851364	11.67	11.02	23.82	0.949	0.875	0.8	0.955	1.037	1.114	1.019	1.26	1.463	4.71211e+07	4.04235e+07	4.79436e+07	25.35	12.35	33.07	4.21291e+07	4.71211e+07	6.70945e+07	4.04235e+07	3.34503e+07	4.26398e+07	4.09715e+07	4.79436e+07	7.52102e+07	1	Dimethyl [K24; K89; K146; K194; K247]
FALSE	High	Master Protein	Q18CF2	30S ribosomal protein S12 OS=Clostridioides difficile (strain 630) OX=272563 GN=rpsL PE=3 SV=2	0	254.615	59	9	574	9	140	15.5	11.09	5365	9	0	0.869	1.037	1.51	0.963468	0.967368	0.232457	0.6	1.19	7.17	0.869	0.873	0.837	0.971	1.037	1.045	1.437	1.51	1.713	1.25302e+09	8.53243e+08	1.25915e+09	23.87	17.86	24.14	8.42626e+08	1.36599e+09	1.25302e+09	8.53243e+08	1.1303e+09	8.28955e+08	8.63869e+08	1.41659e+09	1.25915e+09	1	Dimethyl [K26; K33; K43; K122]
FALSE	High	Master Protein	Q181S5	Putative stage 0 sporulation protein,DNA-binding protein Spo0J-like OS=Clostridioides difficile (strain 630) OX=272563 GN=CD630_36730 PE=3 SV=1	0	323.181	60	13	131	13	261	29.8	7.37	2169	13	0	0.831	1.037	1.331	0.859346	0.996809	0.719609	35.35	8.61	19.42	1.091	0.831	0.664	0.889	1.037	1.097	0.954	1.331	1.506	6.89625e+07	9.38409e+07	6.31105e+07	74.82	53.55	79.3	6.89625e+07	4.83328e+07	1.90321e+08	9.38409e+07	4.16666e+07	1.39948e+08	6.31105e+07	4.58395e+07	1.9098e+08	1	Dimethyl [K38; K115; K127; K203; K242; K248; K257]
FALSE	High	Master Protein	Q182I0	Selenocysteinyl-tRNA-specific translation factor OS=Clostridioides difficile (strain 630) OX=272563 GN=selB PE=4 SV=1	0	933.327	59	36	456	36	627	71.5	6.33	10892	36	0	0.747	1.037	1.42	0.5426	0.967368	0.405653	5.5	11.88	37.46	1.005	0.72	0.747	1.037	0.954	1.309	0.986	1.42	1.779	2.90849e+08	2.73459e+08	3.03026e+08	21.23	40.67	35.47	2.90849e+08	2.7997e+08	4.04598e+08	2.73459e+08	1.98421e+08	4.39936e+08	3.03026e+08	3.01808e+08	5.36082e+08	1	Dimethyl [K16; K35; K66; K129; K154; K163; K205; K220; K275; K284; K333; K359; K389; K413; K424; K486; K512; K556; K583; K602; K615]
FALSE	High	Master Protein	Q186S0	Molybdenum cofactor biosynthesis protein MoaA OS=Clostridioides difficile (strain 630) OX=272563 GN=moaA PE=3 SV=1	0	149.014	31	8	35	8	319	36.7	8.87	913	8	0	0.877	1.036	1.215	0.947252	0.990689	0.916403	21.85	8.94	25.02	1.072	0.764	0.877	1.036	0.974	1.352	1.01	1.215	1.542	19401616	1.78709e+07	2.4432e+07	34.94	6.35	28.82	1.34513e+07	27442990	19401616	1.94959e+07	1.78709e+07	1.72585e+07	19425537	2.4432e+07	34163368	1	Dimethyl [K49; K75; K170; K178; K217]
FALSE	High	Master Protein	Q180Z6	Bifunctional protein OS=Clostridioides difficile (strain 630) OX=272563 GN=CD630_34970 PE=4 SV=1	0	834.945	49	26	486	26	482	55.6	5.03	10524	26	0	1.094	1.036	0.839	0.651378	0.978781	0.317017	19.76	1.5	41.67	1.598	1.094	0.948	1.036	1.026	1.332	0.594	0.839	1.166	1.87212e+08	2.76173e+08	1.60354e+08	32.62	25.67	67.06	1.80817e+08	1.87212e+08	3.11947e+08	2.76173e+08	2.0439e+08	3.45802e+08	1.60354e+08	1.50084e+08	4.49199e+08	1	Dimethyl [K59; K69; K80; K96; K170; K192; K222; K251; K344; K362; K369; K392; K393; K411; K445; K455; K463; K480]
FALSE	High	Master Protein	Q183A5	ABC-type transport system, ATP-binding protein putative oligopeptide transport system OS=Clostridioides difficile (strain 630) OX=272563 GN=CD630_26710 PE=3 SV=1	0	425.062	64	16	251	16	325	36.2	6.55	4186	16	0	0.882	1.036	1.099	0.965152	0.97964	0.986582	0.1	2.77	25.51	1.127	0.882	0.882	1.017	1.036	1.301	0.91	1.099	1.367	1.51676e+08	1.34382e+08	1.57828e+08	40.71	29.72	53.77	1.39774e+08	1.51676e+08	2.79553e+08	1.34382e+08	1.29298e+08	2.13623e+08	1.34401e+08	1.57828e+08	3.41933e+08	1	Dimethyl [K19; K48; K57; K174; K198; K224; K244; K256; K294; K321]
FALSE	High	Master Protein	Q182B8	Glycine--tRNA ligase beta subunit OS=Clostridioides difficile (strain 630) OX=272563 GN=glyS PE=3 SV=1	0	2184.99	71	51	2463	51	688	78.4	5.06	60999	51	0	0.884	1.036	1.138	0.986111	0.970556	0.968635	9.6	2.85	18.7	1.21	0.884	0.83	1.009	1.036	1.056	0.837	1.138	1.282	2.82217e+09	3.18797e+09	3.0088e+09	19.19	11.15	20.72	2.75818e+09	2.82217e+09	3.83135e+09	3.40531e+09	2.72717e+09	3.18797e+09	2.83175e+09	3.0088e+09	4.09939e+09	1	Dimethyl [K27; K72; K107; K120; K131; K139; K170; K186; K207; K219; K280; K290; K313; K336; K345; K354; K361; K382; K413; K444; K456; K494; K517; K573; K592; K604; K616; K662; K684]
FALSE	High	Master Protein	Q181K6	Putative phosphatase OS=Clostridioides difficile (strain 630) OX=272563 GN=CD630_36050 PE=1 SV=1	0	159.827	45	7	52	7	216	25	5.06	550	7	0	0.727	1.036	1.384	0.486551	0.991581	0.68865	21.24	3.79	13.68	1.092	0.727	0.636	1.062	1.009	1.036	1.012	1.384	1.511	1.62404e+07	1.49834e+07	1.88931e+07	51.43	37.36	37.72	1.62404e+07	1.31904e+07	3.30925e+07	1.49834e+07	8.47092e+06	1.89176e+07	1.88931e+07	1.63394e+07	3.21138e+07	1	Dimethyl [K20; K37; K56; K80; K111; K130; K158]
FALSE	High	Master Protein	Q18C88	Beta sliding clamp OS=Clostridioides difficile (strain 630) OX=272563 GN=dnaN PE=3 SV=2	0	540.335	61	23	421	23	368	41.6	4.97	10350	23	0	0.872	1.036	1.237	0.965152	0.970556	0.843558	5.68	3.96	2.15	1.15	0.84	0.872	0.99	1.063	1.036	0.889	1.255	1.237	1.00775e+09	8.09046e+08	1.02541e+09	4.97	25.11	1.48	1.00775e+09	9.58361e+08	1.05853e+09	1.16512e+09	8.09046e+08	7.42218e+08	1.01529e+09	1.02541e+09	1.04523e+09	1	Dimethyl [K31; K43; K64; K80; K135; K151; K191; K213; K229; K243; K244; K276; K297; K327]
FALSE	High	Master Protein	Q184E9	V-type ATP synthase subunit K OS=Clostridioides difficile (strain 630) OX=272563 GN=atpK PE=3 SV=1	0	117.223	18	2	47	2	163	16	6.61	2256	2	0	1.283	1.036	0.854	0.22809	0.990689	0.545811	9.61	14.63	21.67	1.283	1.036	1.367	0.933	1.036	1.166	0.727	1	0.854	4.84057e+07	4.93062e+07	4.90006e+07	44.41	45.64	37.01	5.87112e+07	4.84057e+07	2.17473e+07	7.7095e+07	4.93062e+07	2.98045e+07	56057688	4.90006e+07	2.53413e+07	1	Dimethyl [K50; K127]
FALSE	High	Master Protein	Q18BU0	Putative diguanylate kinase signaling protein OS=Clostridioides difficile (strain 630) OX=272563 GN=CD630_14190 PE=4 SV=1	0	47.106	11	6	17	6	577	66.4	5.25	215	6	0	1.467	1.035	0.99	0.262851	0.995782	0.920214	18.45	15.25	6.66	1.649	0.984	1.467	1.035	0.929	1.284	0.623	1.037	0.99	5.258e+06	8.75738e+06	7.42576e+06	15.74	18.85	16.85	5.258e+06	6.13506e+06	4.47129e+06	1.05574e+07	7.22648e+06	8.75738e+06	7.17671e+06	7.42576e+06	9.65093e+06	1	Dimethyl [K324; K333; K397]
FALSE	High	Master Protein	Q186P5	Two-component response regulator OS=Clostridioides difficile (strain 630) OX=272563 GN=CD630_16880 PE=4 SV=1	0	124.101	31	7	92	7	223	26.2	5.34	1991	7	0	1.052	1.035	0.971	0.846089	0.991425	0.859459	14.53	0.47	22.01	1.232	0.949	1.052	1.022	1.038	1.035	0.757	1.14	0.971	3.60116e+07	4.59769e+07	3.86283e+07	25.28	23.12	19.67	3.01115e+07	3.60116e+07	4.90838e+07	4.59769e+07	3.46164e+07	5.55858e+07	3.43588e+07	3.86283e+07	4.99596e+07	1	Dimethyl [K22; K80; K130; K139; K165]
FALSE	High	Master Protein	Q185S9	Elongation factor Ts OS=Clostridioides difficile (strain 630) OX=272563 GN=tsf PE=3 SV=1	0	1393.49	80	25	1838	25	303	33.1	5.29	41150	25	0	0.777	1.035	1.208	0.687322	0.972606	0.884725	21.93	2.73	19.05	1.043	0.777	0.677	1.054	0.971	1.035	1.053	1.208	1.41	5.55616e+09	4.74612e+09	5.77795e+09	26.13	5.41	25.75	4.87084e+09	5.55616e+09	7.91667e+09	4.74612e+09	4.41516e+09	4.91387e+09	5.30717e+09	5.77795e+09	8.41259e+09	1	Dimethyl [K10; K24; K25; K36; K87; K92; K107; K119; K134; K162; K177; K195; K252; K259; K267; K289; K300]
FALSE	High	Master Protein	Q182B9	Glycine--tRNA ligase alpha subunit OS=Clostridioides difficile (strain 630) OX=272563 GN=glyQ PE=3 SV=1	0	897.09	55	15	639	15	292	33.8	4.72	19747	15	0	1.004	1.035	1.043	0.880754	0.972606	0.930388	22.77	1.44	22.02	1.197	0.85	1.004	1.045	0.999	1.035	0.882	1.198	1.043	1.28174e+09	1.50383e+09	1.36455e+09	35.23	32.66	35.93	1.28174e+09	1.16041e+09	2.14884e+09	1.50383e+09	9.95475e+08	1.96774e+09	1.36455e+09	1.2005e+09	2.27681e+09	1	Dimethyl [K12; K29; K178; K191; K238; K277; K288]
FALSE	High	Master Protein	Q18CE0	Putative tRNA/rRNA methyltransferase, TrmH family, group3 OS=Clostridioides difficile (strain 630) OX=272563 GN=CD630_00550 PE=3 SV=1	0	505.611	67	12	214	12	248	27.3	7.11	4109	12	0	0.992	1.035	1.241	0.935431	0.974863	0.844149	26.34	5.71	9.01	1.206	0.992	0.782	1.035	1.075	0.936	0.881	1.241	1.317	1.8536e+08	2.35857e+08	2.0311e+08	37.76	22.26	30.37	1.8536e+08	1.84362e+08	3.39475e+08	2.35857e+08	1.64393e+08	2.57725e+08	1.99966e+08	2.0311e+08	3.30034e+08	1	Dimethyl [K18; K56; K79; K91; K93; K130; K142; K155; K164; K216]
FALSE	High	Master Protein	Q183T1	Uncharacterized protein OS=Clostridioides difficile (strain 630) OX=272563 GN=CD630_28480 PE=4 SV=1	0	226.232	36	9	57	9	273	29.7	5.34	1375	9	0	0.948	1.034	1.047	0.989701	0.990689	0.936307	2.8	0.24	21.47	1.481	0.948	0.931	1.034	0.899	1.036	0.752	1.198	1.047	5.96121e+07	6.4987e+07	5.01908e+07	25.29	25.53	13.37	5.96121e+07	5.81042e+07	8.90187e+07	8.50428e+07	5.10115e+07	6.4987e+07	5.01908e+07	4.88697e+07	6.19027e+07	1	Dimethyl [K31; K65; K116; K186; K201; K225]
FALSE	High	Master Protein	Q18C71	1-(5-phosphoribosyl)-5-[(5-phosphoribosylamino)methylideneamino] imidazole-4-carboxamide isomerase OS=Clostridioides difficile (strain 630) OX=272563 GN=hisA PE=3 SV=1	0	439.787	70	14	288	14	240	26.6	5.19	6163	14	0	1.193	1.034	0.894	0.257938	0.973733	0.543504	22.98	6.1	17.96	1.378	0.899	1.193	1.034	0.991	1.082	0.758	1.017	0.894	2.72052e+08	3.81506e+08	2.88987e+08	11.01	21.46	17.83	2.72052e+08	2.69154e+08	3.25657e+08	4.06567e+08	2.65319e+08	3.81506e+08	2.88987e+08	2.47034e+08	3.5187e+08	1	Dimethyl [K10; K24; K38; K64; K86; K131; K153; K170; K206; K220]
FALSE	High	Master Protein	Q185L3	4-hydroxybutyrate dehydrogenase (4-hydroxybutanoate:NAD+ oxidoreductase) OS=Clostridioides difficile (strain 630) OX=272563 GN=4hbD PE=4 SV=1	0	960.248	62	20	903	20	372	41.9	5.36	28621	20	0	1.42	1.034	0.741	0.0217086	0.973733	0.0729558	19.01	4.55	67.84	1.879	1.42	1.238	1.002	1.034	1.692	0.486	0.741	1.366	1.27447e+09	1.75949e+09	1.26411e+09	47.31	58.72	28.47	1.31346e+09	1.27447e+09	4.61642e+08	2.48954e+09	1.75949e+09	6.05237e+08	1.3435e+09	1.26411e+09	7.55394e+08	1	Dimethyl [K17; K24; K72; K95; K104; K116; K143; K169; K195; K209; K216; K217; K316]
FALSE	High	Master Protein	Q187P5	ACT_7 domain-containing protein OS=Clostridioides difficile (strain 630) OX=272563 GN=CD630_19340 PE=4 SV=1	0	203.345	77	10	198	10	123	14	5.01	2730	10	0	1.06	1.034	0.942	0.738031	0.973783	0.722322	26.03	7.49	12.07	1.247	0.867	1.06	1.086	1.034	0.938	0.871	1.181	0.942	3.07299e+08	3.64496e+08	3.22268e+08	30.8	35.97	22.69	2.88131e+08	3.07299e+08	4.90034e+08	3.64496e+08	2.39585e+08	5.05511e+08	3.07386e+08	3.22268e+08	4.56516e+08	1	Dimethyl [K29; K54; K78; K86; K87; K104]
FALSE	High	Master Protein	Q18CI5	DNA-directed RNA polymerase subunit alpha OS=Clostridioides difficile (strain 630) OX=272563 GN=rpoA PE=3 SV=1	0	1148.39	86	28	1303	28	315	34.9	4.69	33177	28	0	0.832	1.034	1.305	0.883027	0.973786	0.702667	19.15	3.08	14.8	1.059	0.832	0.737	1.034	1.09	1.012	0.975	1.305	1.435	3.38695e+09	3.51533e+09	3.6308e+09	41.61	24.44	33.32	3.38695e+09	3.32334e+09	6.53693e+09	3.51533e+09	2.73536e+09	4.48091e+09	3.6308e+09	3.59554e+09	6.19512e+09	1	Dimethyl [K6; K8; K22; K57; K72; K83; K98; K123; K135; K144; K155; K175; K188; K215; K280; K287; K302; K311]
FALSE	High	Master Protein	Q18C74	Imidazole glycerol phosphate synthase subunit HisF OS=Clostridioides difficile (strain 630) OX=272563 GN=hisF PE=3 SV=1	0	554.276	83	18	262	18	252	27.6	5.35	7132	18	0	1.019	1.034	1.059	0.846089	0.977838	0.945052	1.96	1.75	6.59	1.331	1.005	1.019	1.021	1.034	1.176	0.764	1.106	1.059	2.07364e+08	4.76894e+08	2.10973e+08	7.46	54.84	7.7	2.07364e+08	1.85023e+08	2.13695e+08	6.88308e+08	4.76894e+08	1.93366e+08	2.10973e+08	1.97223e+08	2.29846e+08	1	Dimethyl [K37; K60; K68; K85; K95; K108; K133; K144; K160; K180; K190; K207; K208; K217; K235]
FALSE	High	Master Protein	Q18D18	Putative iron-containing alcohol dehydrogenase OS=Clostridioides difficile (strain 630) OX=272563 GN=CD630_02740 PE=4 SV=1	0	478.387	63	15	125	15	376	41.1	6.27	4517	15	0	0.949	1.033	1.226	0.988431	0.985949	0.880719	21.06	4.73	12.82	1.269	0.949	0.831	1.001	1.237	1.033	0.846	1.226	1.333	9.97543e+07	1.06164e+08	1.00662e+08	33.46	17.67	11.13	9.97543e+07	9.04405e+07	1.62808e+08	1.21243e+08	8.46688e+07	1.06164e+08	9.36672e+07	1.00662e+08	1.16168e+08	1	Dimethyl [K104; K111; K157; K184; K241; K350; K357]
FALSE	High	Master Protein	Q18AP5	Putative cell wall-binding protein cwp18 OS=Clostridioides difficile (strain 630) OX=272563 GN=cwp18 PE=4 SV=1	0	727.508	66	17	387	17	350	37.4	8.92	11766	17	0	0.811	1.033	1.325	0.825984	0.974315	0.648713	16.87	0.85	7.77	1.021	0.728	0.811	1.104	1.027	1.033	1.057	1.394	1.325	5.73678e+08	4.91425e+08	5.84893e+08	25.01	13.78	19.28	4.79438e+08	5.73678e+08	7.78088e+08	4.91425e+08	4.07794e+08	5.38101e+08	5.33675e+08	5.84893e+08	7.64049e+08	1	Dimethyl [K64; K97; K107; K119; K140; K211; K228; K240; K241; K282; K303; K320; K338]
FALSE	High	Master Protein	Q17ZX8	Putative sigma-54 interacting protein OS=Clostridioides difficile (strain 630) OX=272563 GN=CD630_32330 PE=4 SV=1	0	117.48	22	14	38	14	591	67	8.73	506	14	0	0.881	1.033	1.442	0.963468	0.995604	0.534732	12.22	0.21	4.98	1.028	0.881	0.814	1.033	1.032	1.311	0.88	1.442	1.49	6.79577e+07	4.17667e+07	7.82336e+07	51.83	70.79	47.93	1.36038e+08	5.27409e+07	6.79577e+07	1.24519e+08	3.92876e+07	4.17667e+07	1.44221e+08	5.85023e+07	7.82336e+07	1	Dimethyl [K126; K135; K159; K169; K211; K218; K228; K259; K314; K464; K549]
FALSE	High	Master Protein	Q180P2	Pyruvate kinase OS=Clostridioides difficile (strain 630) OX=272563 GN=pyk PE=3 SV=1	0	2010.79	88	39	2737	39	586	63.1	5.11	93093	39	0	0.94	1.033	1.172	0.987617	0.974315	0.930388	17.03	0.43	6.14	1.324	0.94	0.843	1.03	1.033	1.071	0.79	1.172	1.22	4.42521e+09	5.10681e+09	4.81607e+09	28.51	14.59	22.53	3.99963e+09	4.42521e+09	6.66975e+09	5.10681e+09	4.04807e+09	5.39032e+09	4.33058e+09	4.81607e+09	6.57471e+09	1	Dimethyl [K48; K55; K63; K72; K93; K99; K113; K137; K155; K166; K175; K222; K237; K263; K321; K328; K335; K348; K407; K422; K435; K470; K492; K526; K564]
FALSE	High	Master Protein	Q17ZY6	Proline reductase (Selenocysteine) OS=Clostridioides difficile (strain 630) OX=272563 GN=prdB PE=4 SV=2	0	1397.86	85	15	1012	15	241	25.7	6.09	23385	15	0	0.886	1.033	1.079	0.987292	0.974315	0.97114	7.19	15.41	25.58	1.191	0.886	0.845	1.033	1.191	0.926	0.893	1.268	1.079	1.20539e+09	1.31841e+09	1.33771e+09	52.53	35.17	29.17	1.20539e+09	1.08548e+09	2.63601e+09	1.31841e+09	9.26961e+08	1.89111e+09	1.27956e+09	1.33771e+09	2.10192e+09	1	Dimethyl [K28; K46; K85; K106; K136; K229; K238]
FALSE	High	Master Protein	Q189P1	Putative tRNA/rRNA methyltransferase, SpoU OS=Clostridioides difficile (strain 630) OX=272563 GN=CD630_06980 PE=3 SV=1	0	101.916	54	8	56	8	226	25.3	5.27	427	8	0	0.858	1.033	0.917	0.920694	0.990689	0.814387	4.28	8.16	1.47	1.386	0.858	0.834	1.271	1.033	0.976	0.917	1.254	0.908	1.30666e+07	1.15682e+07	1.1986e+07	56.44	18.01	25.67	1.30666e+07	2.58935e+07	8.65046e+06	8.72242e+06	1.25027e+07	1.15682e+07	7.65092e+06	1.1986e+07	1.28295e+07	1	Dimethyl [K148; K167; K222]
FALSE	High	Master Protein	Q18CG0	50S ribosomal protein L3 OS=Clostridioides difficile (strain 630) OX=272563 GN=rplC PE=3 SV=1	0	884.283	64	16	1466	16	209	22.3	9.95	31727	16	0	0.826	1.033	1.254	0.860476	0.974315	0.814387	33.17	2.88	7.51	1.121	0.826	0.675	1.033	1.053	0.908	0.939	1.254	1.318	6.16048e+09	6.41091e+09	6.61494e+09	35.27	16.84	27.96	5.85029e+09	6.16048e+09	1.0603e+10	6.41091e+09	5.09962e+09	7.17274e+09	6.18607e+09	6.61494e+09	1.00751e+10	1	Dimethyl [K8; K18; K38; K42; K56; K65; K75; K96; K105; K113; K122; K167; K177]
FALSE	High	Master Protein	Q18CD6	Glutamate--tRNA ligase OS=Clostridioides difficile (strain 630) OX=272563 GN=gltX PE=3 SV=1	0	1466.89	77	34	849	34	493	56.6	5.55	19246	34	0	0.991	1.033	1.079	0.914329	0.97465	0.97114	31.12	1.78	12.36	1.281	0.991	0.819	1.033	1.045	0.983	0.747	1.079	1.169	1.14687e+09	1.37666e+09	1.15133e+09	40.9	19.66	36.95	1.14687e+09	1.0768e+09	2.14068e+09	1.37666e+09	1.04028e+09	1.55215e+09	1.15133e+09	1.13657e+09	2.07438e+09	1	Dimethyl [K31; K62; K79; K103; K118; K154; K172; K195; K214; K230; K272; K306; K324; K334; K375; K395; K422; K439; K471; K478]
FALSE	High	Master Protein	Q182N4	DUF4091 domain-containing protein OS=Clostridioides difficile (strain 630) OX=272563 GN=CD630_25470 PE=4 SV=1	0	1232.4	63	35	794	35	582	68	5.14	17875	35	0	0.621	1.032	1.543	0.055676	0.97465	0.17871	1.12	3.8	27.75	0.823	0.621	0.616	1.006	1.032	1.176	1.222	1.543	1.831	9.68128e+08	7.52096e+08	9.93312e+08	31.46	20.23	33.89	9.68128e+08	9.60802e+08	1.60653e+09	7.52096e+08	6.19919e+08	9.29159e+08	9.93312e+08	9.8849e+08	1.71415e+09	1	Dimethyl [K8; K26; K36; K47; K65; K98; K153; K162; K169; K175; K209; K235; K253; K275; K329; K362; K378; K393; K404; K411; K478; K499; K527; K545; K570]
FALSE	High	Master Protein	Q181C1	Ribosomal RNA small subunit methyltransferase A OS=Clostridioides difficile (strain 630) OX=272563 GN=rsmA PE=3 SV=1	0	633.268	62	15	269	15	289	32.4	6.96	6201	15	0	0.949	1.032	1.086	0.988149	0.985949	0.97114	20.4	8.12	8.71	1.349	0.949	0.834	0.961	1.032	1.089	0.717	1.086	1.15	1.37893e+08	1.89583e+08	1.41119e+08	28.09	26.45	31.44	1.37893e+08	1.26608e+08	2.08316e+08	1.89583e+08	1.21274e+08	2.08201e+08	1.41119e+08	1.29254e+08	2.24422e+08	1	Dimethyl [K38; K86; K104; K112; K137; K154; K167; K224; K249; K285]
FALSE	High	Master Protein	Q18CF4	Elongation factor G OS=Clostridioides difficile (strain 630) OX=272563 GN=fusA PE=3 SV=1	0	4394.12	85	57	6924	57	688	75.8	5	176592	57	0	0.754	1.032	1.351	0.569456	0.97478	0.58255	3.68	0.29	11.75	1.072	0.754	0.736	1.032	1.03	1.113	0.959	1.351	1.458	1.73615e+10	1.6124e+10	1.76526e+10	24.99	19.99	33.42	1.60733e+10	1.73615e+10	2.50884e+10	1.6124e+10	1.30408e+10	1.9526e+10	1.67896e+10	1.76526e+10	2.95455e+10	1	Dimethyl [K23; K39; K57; K73; K109; K136; K152; K168; K180; K187; K204; K213; K228; K241; K265; K288; K313; K322; K344; K366; K379; K415; K427; K438; K493; K508; K521; K533; K588; K593; K604; K682]
FALSE	High	Master Protein	Q185Y2	Ferritin OS=Clostridioides difficile (strain 630) OX=272563 GN=ftnA PE=3 SV=1	0	1024.38	94	12	1606	12	171	19.6	4.81	50129	12	0	0.87	1.032	1.053	0.963937	0.97478	0.936307	19.62	7.31	3.62	1.002	0.749	0.87	1.101	1.032	0.981	1.053	1.401	1.028	2.45702e+09	2.47071e+09	2.6896e+09	31.64	27.09	25.79	2.43476e+09	2.45702e+09	4.08563e+09	2.47071e+09	1.93358e+09	3.31626e+09	2.6896e+09	2.56064e+09	3.99745e+09	1	Dimethyl [K37; K48; K59; K67; K95; K96; K139]
FALSE	High	Master Protein	Q18C90	DNA gyrase subunit A OS=Clostridioides difficile (strain 630) OX=272563 GN=gyrA PE=3 SV=1	0	1660.2	64	51	1083	51	808	91	6.89	23753	51	0	0.809	1.032	1.299	0.817682	0.97478	0.720454	14.37	1.78	38.58	1.061	0.809	0.737	1.02	1.032	1.206	0.945	1.299	1.636	1.24778e+09	1.44189e+09	1.37972e+09	32.8	19.55	37.3	1.24778e+09	1.21303e+09	2.09199e+09	1.44189e+09	1.01845e+09	1.48223e+09	1.37972e+09	1.3585e+09	2.49601e+09	1	Dimethyl [K17; K18; K75; K139; K145; K153; K225; K252; K268; K320; K354; K382; K399; K437; K447; K467; K474; K514; K522; K560; K575; K594; K615; K655; K663; K704; K743; K802]
FALSE	High	Master Protein	Q18BX9	GTP cyclohydrolase 1 type 2 homolog OS=Clostridioides difficile (strain 630) OX=272563 GN=CD630_14570 PE=3 SV=1	0	607.22	65	16	251	16	365	40.9	5.44	4708	16	0	0.975	1.032	0.995	0.963468	0.990689	0.848562	3.87	8.97	19.66	1.208	0.975	0.951	1.032	1.109	0.969	0.869	1.147	0.995	1.47218e+08	1.5833e+08	1.48069e+08	36.22	46.31	31.31	1.47218e+08	1.26943e+08	2.44023e+08	1.5833e+08	1.03843e+08	2.63448e+08	1.48069e+08	1.35964e+08	2.3531e+08	1	Dimethyl [K13; K37; K56; K71; K81; K150; K177; K199; K207; K231; K281; K294; K310; K354]
FALSE	High	Master Protein	Q186N9	Putative nucleoside hydrolase, IUNH family OS=Clostridioides difficile (strain 630) OX=272563 GN=iunH PE=4 SV=1	0	962.771	56	16	647	16	322	36	5.47	14730	16	0	1.055	1.032	0.997	0.75624	0.975669	0.856111	23.72	0.86	18.85	1.287	1.055	0.886	1.111	1.026	1.032	0.884	0.997	1.216	9.26643e+08	1.01396e+09	9.74141e+08	58.26	39.32	56.84	8.95103e+08	9.26643e+08	2.29551e+09	1.01396e+09	8.42814e+08	1.72883e+09	9.74141e+08	9.39897e+08	2.35899e+09	1	Dimethyl [K73; K95; K118; K132; K180; K196; K212; K213; K284; K297; K305]
FALSE	High	Master Protein	Q180F5	Putative D-isomer specific 2-hydroxyacid dehydrogenase OS=Clostridioides difficile (strain 630) OX=272563 GN=CD630_33100 PE=3 SV=1	0	501.533	59	14	204	14	312	35.8	5.53	4415	14	0	0.86	1.032	1.136	0.932326	0.98185	0.972857	21.63	2.27	21.11	1.353	0.86	0.751	1.032	1.047	0.968	0.784	1.136	1.297	1.85899e+08	1.53961e+08	1.55728e+08	16.36	22.74	17.6	1.51457e+08	1.85899e+08	2.11015e+08	202794969	1.53961e+08	1.30391e+08	1.21487e+08	1.55728e+08	1.73525e+08	1	Dimethyl [K11; K76; K152; K171; K257; K279; K293; K300]
FALSE	High	Master Protein	Q18CI3	Ribosomal protein L14E/L6E/L27E-like OS=Clostridioides difficile (strain 630) OX=272563 GN=CD630_00930 PE=4 SV=2	0	188.739	73	10	105	10	89	10.2	10.05	2149	10	0	0.89	1.031	1.155	0.98258	0.992909	0.960811	12.88	5.43	4.24	1.166	0.89	0.819	1.031	1.069	0.869	0.853	1.188	1.155	1.22504e+08	1.45143e+08	1.30283e+08	28.79	19.42	25.81	1.22504e+08	1.19081e+08	1.92959e+08	1.45143e+08	1.0308e+08	1.49921e+08	1.22161e+08	1.30283e+08	1.92103e+08	1	Dimethyl [K13; K28; K41; K42; K58; K68; K87]
FALSE	High	Master Protein	Q184U7	Putative pentose-5-phosphate 3-epimerase OS=Clostridioides difficile (strain 630) OX=272563 GN=CD630_31090 PE=4 SV=1	0	116.736	36	5	22	5	238	26.3	5.95	342	5	0	1.128	1.031	1.282	0.836567	0.995346	0.853098	74.27	2.46	25	1.128	1.849	0.563	1.031	1.2	1.014	1.066	1.671	1.282	1.1291e+07	3.79366e+06	1.27046e+07	19.05	21.24	23.94	1.16561e+07	8.07624e+06	1.1291e+07	4.71024e+06	3.79366e+06	3.07452e+06	1.27046e+07	1.37423e+07	8.48063e+06	1	Dimethyl [K23; K44]
FALSE	High	Master Protein	Q180P5	Probable cell division protein WhiA OS=Clostridioides difficile (strain 630) OX=272563 GN=whiA PE=3 SV=2	0	252.735	52	12	63	12	315	35.3	9.06	1573	12	0	1.003	1.031	0.92	0.943636	0.97964	0.775137	13.81	0.49	46.55	1.502	1.003	0.909	1.031	1.028	1.166	0.697	0.92	1.341	3.15435e+07	4.50151e+07	3.08957e+07	17.09	19.01	40.98	3.15435e+07	3.08817e+07	4.14469e+07	4.66489e+07	3.2297e+07	4.50151e+07	3.08957e+07	2.76645e+07	56310757	1	Dimethyl [K31; K58; K149; K167; K216; K238; K282]
FALSE	High	Master Protein	Q185N8	Uncharacterized protein OS=Clostridioides difficile (strain 630) OX=272563 GN=CD630_23660 PE=4 SV=1	0	343.489	74	12	150	12	152	17.1	5.43	3447	12	0	0.88	1.031	1.098	0.965152	0.990689	0.992674	30.58	5.9	24.52	1.179	0.88	0.73	0.99	1.031	1.113	0.916	1.098	1.347	1.04982e+08	9.18933e+07	1.06389e+08	22.69	23.11	24.73	1.04982e+08	7.98953e+07	1.2705e+08	1.16933e+08	7.35991e+07	9.18933e+07	1.06389e+08	9.08941e+07	1.45752e+08	1	Dimethyl [K37; K45; K64; K72; K87; K94; K108; K124; K138; K150]
FALSE	High	Master Protein	Q18CX4	Flagellar assembly factor FliW OS=Clostridioides difficile (strain 630) OX=272563 GN=fliW PE=3 SV=1	0	492.424	91	8	598	8	130	14.9	4.41	18006	8	0	1.888	1.031	0.581	1.42689e-05	0.977838	0.000519133	0.1	1.38	8.62	1.89	1.296	1.888	1.04	0.816	1.031	0.549	0.581	0.645	5.68967e+08	7.48762e+08	4.56882e+08	35.87	32.84	42.1	3.94515e+08	5.68967e+08	8.18406e+08	7.40741e+08	7.48762e+08	1.26745e+09	3.99418e+08	4.56882e+08	8.36618e+08	1	Dimethyl [K17; K31; K53; K66; K95]
FALSE	High	Master Protein	Q18CH3	30S ribosomal protein S5 OS=Clostridioides difficile (strain 630) OX=272563 GN=rpsE PE=3 SV=1	0	987.724	74	14	2079	14	169	17.8	9.82	42057	14	0	0.757	1.031	1.163	0.58093	0.977838	0.936307	5.37	3.78	20.41	0.956	0.73	0.757	1.031	1.057	0.875	1.003	1.374	1.163	4.46662e+09	4.34989e+09	4.5897e+09	40.67	20.77	32.14	4.46662e+09	4.35831e+09	8.47259e+09	4.34989e+09	3.05194e+09	4.59974e+09	4.50705e+09	4.5897e+09	7.65584e+09	1	Dimethyl [K5; K17; K55; K64; K65; K124; K151; K158]
FALSE	High	Master Protein	Q181X9	DNA polymerase III, epsilon subunit OS=Clostridioides difficile (strain 630) OX=272563 GN=dnaQ PE=4 SV=1	0	384.444	57	9	158	9	168	19.6	7.28	2745	9	0	0.987	1.031	1.063	0.962782	0.97964	0.95476	33.61	0.42	38.47	1.353	0.987	0.805	1.028	1.031	1.088	0.787	1.063	1.365	4.66948e+07	5.47108e+07	4.855e+07	44.21	26.37	35.72	4.66948e+07	3.20802e+07	7.71157e+07	5.47108e+07	3.91364e+07	6.74422e+07	4.855e+07	4.47931e+07	8.28621e+07	1	Dimethyl [K18; K31; K92; K121; K132; K159]
FALSE	High	Master Protein	Q180S0	Cobalt-precorrin-3B C(17)-methyltransferase (Cobalt-precorrin-3 methyltransferase) (Cobalt-precorrin-3 methylase) OS=Clostridioides difficile (strain 630) OX=272563 GN=cbiH PE=4 SV=1	0	167.395	40	9	69	9	241	26.5	5.41	1198	9	0	0.755	1.03	1.432	0.573282	0.990952	0.498111	37.01	8.05	1.71	1.01	0.755	0.604	0.974	1.03	1.144	1.033	1.448	1.432	9.19841e+07	8.41289e+07	1.15247e+08	26.54	41.79	15.62	5.75122e+07	9.19841e+07	9.8171e+07	9.92742e+07	8.41289e+07	3.95393e+07	1.15247e+08	1.31495e+08	9.58566e+07	1	Dimethyl [K12; K21; K46; K191; K212; K224]
FALSE	High	Master Protein	Q181M2	Pentapeptide repeat protein OS=Clostridioides difficile (strain 630) OX=272563 GN=CD630_36210 PE=4 SV=1	0	64.782	16	5	23	5	288	32.4	8.47	200	5	0	0.982	1.03	0.96	0.99613	0.997042	0.885145	43.34	12.52	28.83	1.388	0.982	0.68	1.03	0.943	2.656	0.804	0.96	1.587	2.87567e+06	4.71074e+06	4.83287e+06	66.07	23.91	50.67	2.87567e+06	4.94221e+06	1.04222e+06	4.31759e+06	4.71074e+06	6.65138e+06	3.14128e+06	4.83287e+06	8.61251e+06	1	Dimethyl [K67; K123; K211]
FALSE	High	Master Protein	Q18B72	DNA repair protein RecN OS=Clostridioides difficile (strain 630) OX=272563 GN=recN PE=3 SV=1	0	438.334	42	20	110	20	559	64.4	5.15	2522	20	0	0.897	1.03	1.273	0.986111	0.97964	0.841558	1.49	7.56	0.79	1.337	0.897	0.888	0.977	1.03	1.18	0.649	1.273	1.28	5.25431e+07	8.4771e+07	5.57721e+07	68.97	7.72	65	50914566	5.25431e+07	1.54397e+08	8.4771e+07	8.26621e+07	9.52901e+07	5.0926e+07	5.57721e+07	1.49344e+08	1	Dimethyl [K103; K140; K159; K209; K217; K255; K332; K381; K388; K446; K509; K557]
FALSE	High	Master Protein	Q18D80	DUF4132 domain-containing protein OS=Clostridioides difficile (strain 630) OX=272563 GN=CD630_03400 PE=4 SV=1	0	1993.04	56	82	845	82	1685	195.2	7.47	17949	82	0	1.189	1.03	0.923	0.302938	0.977838	0.651289	10.8	11.68	5.47	1.444	1.103	1.189	0.917	1.03	1.111	0.63	0.959	0.923	1.02632e+09	1.21499e+09	9.78358e+08	36.31	43.64	31.81	1.14599e+09	1.02632e+09	5.29401e+08	1.55394e+09	1.21499e+09	5.90495e+08	1.04014e+09	9.78358e+08	5.42046e+08	1	Dimethyl [K18; K34; K53; K70; K81; K115; K166; K205; K217; K249; K291; K358; K409; K422; K431; K454; K496; K511; K535; K543; K572; K590; K611; K629; K648; K658; K688; K732; K746; K769; K775; K809; K895; K908; K923; K1045; K1054; K1097; K1153; K1165; K1190; K1218; K1308; K1337; K1359; K1374; K1383; K1400; K1414; K1434; K1445; K1483; K1504; K1541; K1599; K1630; K1659; K1675; K1677]
FALSE	High	Master Protein	Q17ZW8	4-hydroxy-tetrahydrodipicolinate synthase OS=Clostridioides difficile (strain 630) OX=272563 GN=dapA2 PE=3 SV=1	0	606.14	59	14	240	11	293	31.8	5.02	5566	14	0	1.04	1.03	0.931	0.834951	0.97964	0.664669	5.42	4.04	20.95	1.252	1.04	1.002	1.002	1.08	1.03	0.794	1.084	0.931	1.78144e+08	2.03233e+08	1.93004e+08	13.23	12.52	15.02	1.78144e+08	1.78133e+08	2.22341e+08	2.3007e+08	1.78995e+08	2.03233e+08	1.93004e+08	1.88928e+08	2.4523e+08	1	Dimethyl [K24; K95; K110; K128; K162; K176; K221; K231; K283; K292]
FALSE	High	Master Protein	Q183A0	PTS system, glucose-specific IIBC component OS=Clostridioides difficile (strain 630) OX=272563 GN=ptsG-BC PE=4 SV=1	0	1025.64	34	18	2738	18	523	56.6	8.66	79859	18	0	0.894	1.03	1.279	0.988149	0.977838	0.759327	24.08	9.01	21.21	1.2	0.769	0.894	1.03	0.967	1.36	0.88	1.279	1.463	5.40045e+09	5.89907e+09	5.52102e+09	23	19.21	40.92	5.3439e+09	5.40045e+09	7.8397e+09	5.89907e+09	4.31643e+09	6.32788e+09	5.49155e+09	5.52102e+09	1.06157e+10	1	Dimethyl [K10; K152; K165; K253; K260; K294; K297; K424; K438; K460; K463; K488; K512]
FALSE	High	Master Protein	Q18CV9	Amidophosphoribosyltransferase OS=Clostridioides difficile (strain 630) OX=272563 GN=purF PE=3 SV=1	0	904.324	65	25	339	25	455	50.7	6.39	6798	25	0	0.874	1.029	1.107	0.96153	0.978858	0.992674	12.54	1.63	14.12	1.104	0.806	0.874	0.968	1.04	1.029	1.001	1.277	1.107	2.28952e+08	1.86751e+08	2.32698e+08	7.9	14.03	33.5	2.28952e+08	2.00115e+08	2.31405e+08	2.30526e+08	1.78759e+08	1.86751e+08	2.27436e+08	3.95497e+08	2.32698e+08	1	Dimethyl [K56; K94; K112; K184; K185; K218; K232; K235; K236; K300; K317; K339; K430; K445; K446; K449]
FALSE	High	Master Protein	Q18CH4	50S ribosomal protein L18 OS=Clostridioides difficile (strain 630) OX=272563 GN=rplR PE=3 SV=1	0	435.571	56	10	2755	10	122	13.6	10.24	53995	10	0	0.765	1.029	1.267	0.624725	0.977838	0.788207	6.09	18.36	4.75	0.947	0.735	0.765	1.156	1.029	0.889	1.226	1.397	1.267	3.47426e+09	2.65121e+09	3.9177e+09	37.8	27.29	27.37	2.01077e+09	3.47426e+09	4.52048e+09	2.02993e+09	2.65121e+09	3.5147e+09	2.56179e+09	3.9177e+09	4.52171e+09	1	Dimethyl [K49; K64; K78; K85; K121]
FALSE	High	Master Protein	Q189A6	Glutaminase OS=Clostridioides difficile (strain 630) OX=272563 GN=glsA PE=3 SV=1	0	198.043	46	9	78	9	309	33.9	5.34	2021	9	0	0.995	1.029	1.005	0.965152	0.97964	0.920959	34.11	10.52	36.86	1.292	0.995	0.759	1.102	1.029	0.893	0.755	1.005	1.36	3.307e+07	2.59462e+07	2.24013e+07	43.29	3.43	39.91	3.307e+07	1.87329e+07	4.73491e+07	2.71518e+07	2.59462e+07	25396066	2.24013e+07	1.77093e+07	3.74638e+07	1	Dimethyl [K33; K60; K110; K135; K195]
FALSE	High	Master Protein	Q181J1	Carbamoyl-phosphate synthase small chain OS=Clostridioides difficile (strain 630) OX=272563 GN=carA PE=3 SV=1	0	456.348	41	15	296	13	349	38.7	6.15	7758	15	2	0.931	1.028	1.099	0.989701	0.977838	0.992674	30.46	1.62	38.87	1.272	0.931	0.772	1.001	1.028	1.04	0.75	1.099	1.387	4.84374e+08	5.40589e+08	5.02472e+08	55.62	14.14	27.77	4.56374e+08	4.84374e+08	1.13727e+09	5.75193e+08	4.34884e+08	5.40589e+08	4.561e+08	5.02472e+08	7.50257e+08	1	Dimethyl [K16; K101; K118; K136; K179; K300; K318; K335; K343; K349]
FALSE	High	Master Protein	Q187R0	Putative membrane protein OS=Clostridioides difficile (strain 630) OX=272563 GN=CD630_19500 PE=4 SV=1	0	253.129	32	8	94	8	286	30.8	8.92	1778	8	0	0.885	1.028	1.365	0.963468	0.97964	0.682621	0.98	7.87	3.87	1.318	0.885	0.879	1.084	0.974	1.028	0.789	1.365	1.401	3.61981e+07	3.60438e+07	4.08216e+07	46.3	42.26	51.93	3.28914e+07	3.61981e+07	7.22064e+07	3.60438e+07	2.945e+07	6.37577e+07	3.29187e+07	4.08216e+07	8.3524e+07	1	Dimethyl [K145; K202; K232; K249; K282]
FALSE	High	Master Protein	Q183F8	Two-component response regulator OS=Clostridioides difficile (strain 630) OX=272563 GN=CD630_27220 PE=4 SV=1	0	55.067	17	4	30	4	234	27	5.41	321	4	0	0.89	1.028	0.875	0.963468	0.97964	0.675615	4.87	29.45	49.24	0.92	0.773	0.89	1.028	0.624	1.232	0.875	0.542	1.31	1.22476e+07	1.44741e+07	2.38078e+07	19.33	55.33	36.25	1.45671e+07	1.22476e+07	9.84402e+06	1.44741e+07	4940538	1.86229e+07	2.38078e+07	1.21894e+07	2.62896e+07	1	Dimethyl [K85; K139]
FALSE	High	Master Protein	Q183I3	Putative ubiquinone biosynthesis protein OS=Clostridioides difficile (strain 630) OX=272563 GN=CD630_27470 PE=4 SV=1	0	129.473	18	9	43	9	554	63.9	7.85	922	9	0	0.711	1.027	1.415	0.409313	0.977838	0.648783	8.97	1.54	15.81	1.011	0.711	0.67	1.017	1.027	1.089	1.032	1.415	1.566	2.36244e+07	1.89081e+07	2.10956e+07	25.81	18.88	42.74	2.23956e+07	2.36244e+07	3.50448e+07	2.10056e+07	1.43295e+07	1.89081e+07	1.99807e+07	2.10956e+07	4.06934e+07	1	Dimethyl [K70; K92; K143; K227; K235; K455]
FALSE	High	Master Protein	Q180W0	Alanine racemase OS=Clostridioides difficile (strain 630) OX=272563 GN=alr2 PE=1 SV=1	0	1407.09	78	30	1311	30	385	43.3	5.58	39960	30	0	0.871	1.027	1.179	0.965152	0.97964	0.92333	10.11	2.3	17.31	1.182	0.871	0.815	1.004	1.027	1.043	0.885	1.179	1.317	3.08255e+09	2.34763e+09	2.89209e+09	13.37	22.39	7.84	3.08255e+09	3.27094e+09	2.51192e+09	3.08032e+09	2.34763e+09	1.9941e+09	2.9991e+09	2.89209e+09	2.57382e+09	1	Dimethyl [K25; K33; K52; K98; K113; K155; K176; K239; K249; K271; K296; K329; K385]
FALSE	High	Master Protein	Q181E5	Putative methyltransferase OS=Clostridioides difficile (strain 630) OX=272563 GN=CD630_35470 PE=4 SV=1	0	121.359	43	9	200	9	248	28.2	8.75	504	9	0	0.928	1.027	1.17	0.994009	0.977838	0.941427	17.83	2.35	47.61	1.199	0.828	0.928	1.027	1.011	1.21	0.795	1.17	1.995	2.56199e+07	2.7887e+07	2.58872e+07	47.95	17.44	72.43	2.19448e+07	2.56199e+07	50840451	2.7887e+07	2.30702e+07	3.28113e+07	2.33351e+07	2.58872e+07	7.7604e+07	1	Dimethyl [K15; K64; K131; K211]
FALSE	High	Master Protein	Q181S0	Transcriptional regulator, TPR family OS=Clostridioides difficile (strain 630) OX=272563 GN=CD630_36680 PE=4 SV=1	0	1214.63	83	44	919	44	430	50.9	5.6	19342	44	0	0.871	1.027	1.209	0.965152	0.97964	0.882095	0.92	11.31	19.82	1.183	0.871	0.866	0.949	1.027	1.155	0.786	1.209	1.371	9.75178e+08	1.11458e+09	9.46802e+08	16.34	14.69	29.37	9.53626e+08	9.75178e+08	1.26505e+09	1.11458e+09	8.56605e+08	1.12332e+09	8.81058e+08	9.46802e+08	1.47032e+09	1	Dimethyl [K9; K41; K55; K67; K87; K106; K127; K140; K147; K156; K163; K189; K197; K209; K218; K242; K251; K260; K272; K288; K301; K307; K320; K328; K336; K347; K366; K380; K410; K419; K425]
FALSE	High	Master Protein	Q189R6	Methylenetetrahydrofolate reductase OS=Clostridioides difficile (strain 630) OX=272563 GN=metF PE=3 SV=1	0	279.294	60	10	81	10	293	31.5	6.42	1706	10	0	0.738	1.027	2.138	0.516318	0.97964	0.0130628	9.57	19.85	74.94	0.738	0.671	0.788	0.788	1.027	1.164	1.025	2.138	3.218	3.00653e+07	1.43034e+07	4.47511e+07	26.68	40.6	42.02	4.04117e+07	3.00653e+07	2.38079e+07	2.71556e+07	1.43034e+07	1.40098e+07	3.08889e+07	4.47511e+07	7.14141e+07	1	Dimethyl [K23; K118; K145; K171; K196; K216; K255]
FALSE	High	Master Protein	Q18D10	Heat shock protein 90 (Heat shock protein HtpG)(High temperature protein G) OS=Clostridioides difficile (strain 630) OX=272563 GN=htpG PE=4 SV=1	0	2195.32	80	56	2710	56	645	74.9	4.98	76608	56	0	0.921	1.027	1.216	0.99613	0.97964	0.877316	21.62	9.75	7.6	1.113	0.804	0.921	0.918	1.027	1.094	0.849	1.278	1.216	5.14624e+09	5.17638e+09	4.94608e+09	8.4	16.84	15.45	5.14624e+09	4.8487e+09	5.71465e+09	5.62206e+09	4.0117e+09	5.17638e+09	4.66619e+09	4.94608e+09	6.19561e+09	1	Dimethyl [K20; K27; K44; K58; K70; K90; K91; K107; K134; K135; K184; K220; K255; K294; K301; K312; K327; K338; K363; K399; K411; K419; K434; K449; K457; K484; K502; K541; K578; K590; K591; K596; K601; K621; K624; K637]
FALSE	High	Master Protein	Q181Q7	Adenylosuccinate synthetase OS=Clostridioides difficile (strain 630) OX=272563 GN=purA PE=3 SV=1	0	926.602	79	26	550	26	429	47.2	5.41	15389	26	0	0.821	1.027	1.335	0.848362	0.97964	0.628813	30.13	2.32	12.66	1.082	0.821	0.683	1.027	1.043	0.994	0.968	1.335	1.449	4.68243e+08	5.08501e+08	5.10022e+08	40.42	19.83	36.06	4.52467e+08	4.68243e+08	8.80524e+08	5.08501e+08	3.85483e+08	5.77444e+08	5.02692e+08	5.10022e+08	9.05757e+08	1	Dimethyl [K16; K48; K49; K77; K87; K97; K110; K124; K139; K153; K199; K289; K316; K366; K395]
FALSE	High	Master Protein	Q188T4	PTS system, mannose/fructose/sorbose IIB component OS=Clostridioides difficile (strain 630) OX=272563 GN=CD630_04920 PE=4 SV=1	0	183.277	60	8	63	8	157	17.2	6.79	953	8	0	0.893	1.026	0.962	0.978521	0.97964	0.854646	8.13	4.93	30.58	1.386	0.893	0.846	1.06	0.942	1.026	0.781	0.962	1.213	1.91341e+07	5.47276e+07	1.90034e+07	37.39	34.53	54.98	1.91341e+07	1.71671e+07	3.30163e+07	5.47276e+07	6.25631e+07	3.00668e+07	1.90034e+07	1.27283e+07	3.69926e+07	1	Dimethyl [K24; K40; K57; K71; K100]
FALSE	High	Master Protein	Q189Q1	Putative diguanylate kinase signaling protein OS=Clostridioides difficile (strain 630) OX=272563 GN=CD630_07070 PE=4 SV=2	0	135.098	16	11	36	11	832	96.2	5.31	418	11	0	1.111	1.026	1.071	0.785428	0.977838	0.972947	27.92	33.33	53.23	1.327	0.902	1.111	0.795	1.026	2.149	0.637	1.071	1.455	2.90402e+07	2.25072e+07	2.35175e+07	92.74	81.79	95.55	2.90402e+07	8.04414e+07	9.30839e+06	2.25072e+07	5.99485e+07	1.11706e+07	2.35175e+07	9.08498e+07	1.55315e+07	1	Dimethyl [K192; K290; K298; K328; K730; K767; K785]
FALSE	High	Master Protein	Q187I9	Two-component response regulator Tn1549-like,CTn5-Orf36 OS=Clostridioides difficile (strain 630) OX=272563 GN=vncR PE=4 SV=1	0	163.671	57	10	80	10	217	25.2	5.2	975	10	0	1.156	1.026	1.137	0.643942	0.977838	0.97114	25.61	27.53	3.88	1.697	0.956	1.156	0.836	1.026	1.605	0.569	1.137	1.167	2.24951e+07	3.12863e+07	2.27878e+07	8.34	26.6	33.56	2.02979e+07	2.24951e+07	2.39861e+07	4.44188e+07	2.69343e+07	3.12863e+07	2.27878e+07	1.7875e+07	3.41973e+07	1	Dimethyl [K31; K85; K123; K139; K150; K177; K193]
FALSE	High	Master Protein	Q185Q9	Threonine synthase OS=Clostridioides difficile (strain 630) OX=272563 GN=thrC PE=4 SV=1	0	1143.26	79	35	540	35	493	55.7	5.78	15880	35	0	1.155	1.026	0.972	0.408188	0.97964	0.812186	15.31	3.45	6.07	1.274	0.965	1.155	1.026	1.002	1.135	0.768	1.014	0.972	9.10677e+08	1.05915e+09	9.73225e+08	11.92	7.9	11.96	7.62154e+08	9.64469e+08	9.10677e+08	1.05915e+09	9.48987e+08	1.10955e+09	7.92474e+08	9.91077e+08	9.73225e+08	1	Dimethyl [K12; K21; K39; K71; K81; K92; K110; K122; K146; K174; K191; K202; K245; K257; K277; K301; K344; K379; K387; K406; K427; K441; K457; K475]
FALSE	High	Master Protein	Q18D20	Uncharacterized protein OS=Clostridioides difficile (strain 630) OX=272563 GN=CD630_02810 PE=4 SV=1	0	49.592	13	3	16	3	243	28.2	5.1	390	3	0	1.025	1.025	1.108	0.965152	0.991089	0.993467	11.85	11.95	21.98	1.107	0.825	1.025	0.943	1.025	1.136	0.885	1.272	1.108	5.76576e+06	7.15165e+06	7.24265e+06	27.5	8.16	30.88	5.76576e+06	3.44531e+06	5923740	7.41333e+06	6.32457e+06	7.15165e+06	7.24265e+06	8.27648e+06	4335228	1	Dimethyl [K193; K239]
FALSE	High	Master Protein	Q189T8	Transcriptional regulator, DeoR family OS=Clostridioides difficile (strain 630) OX=272563 GN=CD630_07430 PE=4 SV=1	0	320.19	69	14	101	14	254	28.2	6.95	2937	14	0	0.872	1.025	1.156	0.947252	0.977838	0.949683	3.77	4.11	7.96	1.188	0.872	0.85	1.025	1.054	0.953	0.944	1.218	1.156	3.46329e+07	3.92029e+07	2.78624e+07	10.12	71.79	22.55	3.88009e+07	3.1746e+07	3.46329e+07	8.43203e+07	3.92029e+07	1.80062e+07	4.01803e+07	2.78624e+07	2.75993e+07	1	Dimethyl [K50; K70; K109; K167; K193; K210]
FALSE	High	Master Protein	Q18D12	Flagellar motor switch phosphatase FliN1 OS=Clostridioides difficile (strain 630) OX=272563 GN=fliN1 PE=4 SV=1	0	337.288	87	11	385	11	124	13.8	4.48	9665	11	0	1.08	1.025	1.102	0.699815	0.97964	0.992674	20.74	6.2	14.63	1.231	0.839	1.08	0.982	1.025	1.087	0.791	1.211	1.102	2.74204e+08	2.44902e+08	2.77088e+08	3.24	10.96	31.47	2.74204e+08	2.71029e+08	2.87977e+08	2.88636e+08	2.44902e+08	2.36133e+08	2.52136e+08	2.77088e+08	4.39256e+08	1	Dimethyl [K13; K19; K71; K92; K109; K121]
FALSE	High	Master Protein	Q180E8	ATP-dependent Clp protease ATP-binding subunit ClpX OS=Clostridioides difficile (strain 630) OX=272563 GN=clpX PE=3 SV=1	0	935.655	65	24	928	24	416	46.4	5.1	21286	24	0	0.813	1.025	1.33	0.832267	0.97964	0.637169	8.82	0.25	10.02	1.14	0.813	0.768	1.025	1.023	1.106	0.904	1.33	1.42	1.16759e+09	1.24515e+09	1.12905e+09	31.64	29.08	39.73	1.16759e+09	8.8723e+08	1.6614e+09	1.32574e+09	7.34832e+08	1.24515e+09	1.12905e+09	8.83317e+08	1.87131e+09	1	Dimethyl [K17; K79; K93; K109; K122; K161; K172; K185; K210; K226; K253; K292; K325; K355; K389; K410]
FALSE	High	Master Protein	Q187A7	Coenzyme A disulfide reductase (CoA-disulfide reductase) (CoADR) OS=Clostridioides difficile (strain 630) OX=272563 GN=CD630_17970 PE=4 SV=1	0	2356.9	80	40	2035	40	543	58.7	5.64	50595	40	0	0.799	1.024	0.801	0.780853	0.97964	0.207346	0.79	33.02	3.29	0.794	0.799	1.581	0.635	1.024	1.253	0.801	1.279	0.784	3.85619e+09	2.94864e+09	3.93387e+09	72.84	106.18	90.47	1.70942e+09	3.85619e+09	8.31674e+09	1.30677e+09	2.94864e+09	1.19764e+10	1.17216e+09	3.93387e+09	1.01599e+10	1	Dimethyl [K14; K34; K51; K69; K89; K108; K119; K141; K151; K204; K222; K252; K275; K287; K293; K317; K331; K339; K364; K382; K400; K467; K496; K506; K526; K539]
FALSE	High	Master Protein	Q181E1	Nicotinate phosphoribosyltransferase OS=Clostridioides difficile (strain 630) OX=272563 GN=CD630_35430 PE=3 SV=1	0	674.328	52	19	286	19	476	53.8	6.47	8424	19	0	0.834	1.024	1.257	0.859346	0.985949	0.831147	28.35	12.68	38.66	1.129	0.834	0.7	1.024	0.937	1.122	0.929	1.257	1.805	1.92e+08	1.56519e+08	1.92498e+08	43.24	13.8	40.63	1.56486e+08	1.92e+08	3.44501e+08	1.56519e+08	1.24903e+08	1.63165e+08	1.65596e+08	1.92498e+08	3.41515e+08	1	Dimethyl [K79; K112; K187; K204; K222; K242; K269; K300; K314; K329; K358; K406; K446; K466]
FALSE	High	Master Protein	Q185J2	Putative phosphohexomutase OS=Clostridioides difficile (strain 630) OX=272563 GN=CD630_23180 PE=4 SV=1	0	1146.22	67	31	716	31	500	55.6	5.22	23815	31	0	0.895	1.024	1.083	0.989701	0.97964	0.972857	28.03	1.32	22.95	1.181	0.895	0.753	1.087	1.015	1.024	0.879	1.083	1.25	8.0719e+08	8.88383e+08	9.06625e+08	30.33	23.57	28.49	8.0719e+08	7.91898e+08	1.3086e+09	8.88383e+08	6.41802e+08	1.04254e+09	9.06625e+08	8.40253e+08	1.3855e+09	1	Dimethyl [K23; K33; K34; K44; K133; K145; K156; K157; K176; K211; K242; K250; K275; K299; K314; K360; K374; K403; K423; K477; K487]
FALSE	High	Master Protein	Q185S7	Uridylate kinase OS=Clostridioides difficile (strain 630) OX=272563 GN=pyrH PE=3 SV=1	0	641.747	71	16	498	16	234	25.8	6.13	12607	16	0	0.913	1.024	1.185	0.999233	0.97964	0.916403	26.29	3.77	1.27	1.287	0.913	0.775	1.05	1.024	0.951	0.749	1.185	1.195	4.94562e+08	5.19784e+08	7.12042e+08	25.1	9.85	18.84	4.70819e+08	4.94562e+08	7.27139e+08	5.79681e+08	4.76672e+08	5.19784e+08	7.52137e+08	5.19191e+08	7.12042e+08	1	Dimethyl [K39; K160; K168; K178; K190; K207; K234]
FALSE	High	Master Protein	Q183H6	Putative hydrolase beta-lactamase-like OS=Clostridioides difficile (strain 630) OX=272563 GN=CD630_27420 PE=4 SV=1	0	758.04	80	12	782	12	204	22.9	6.01	28234	12	0	0.934	1.024	1.061	0.988149	0.97964	0.948949	8.71	3.69	18.6	1.106	0.882	0.934	1.061	0.998	1.024	0.928	1.221	1.061	7.77479e+08	8.71012e+08	8.49655e+08	27.03	50.86	24.08	7.77479e+08	7.51588e+08	1.18789e+09	8.71012e+08	6.32247e+08	1.65606e+09	8.49655e+08	8.11184e+08	1.2311e+09	1	Dimethyl [K22; K43; K66; K113; K122; K170; K198]
FALSE	High	Master Protein	Q18C32	3-methyl-2-oxobutanoate hydroxymethyltransferase OS=Clostridioides difficile (strain 630) OX=272563 GN=panB PE=3 SV=1	0	211.529	51	9	56	9	275	29.9	5.67	1080	9	0	0.737	1.023	1.545	0.528591	0.977838	0.414858	16.1	10.07	42.61	0.827	0.662	0.737	0.859	1.023	1.093	1.101	1.545	2.245	2.20323e+07	1.23477e+07	22120347	9.7	37.46	31.81	1.93251e+07	2.20323e+07	2.34508e+07	1.23477e+07	8.60074e+06	1.83246e+07	1.52806e+07	22120347	2.94579e+07	1	Dimethyl [K30; K69; K98; K152; K187; K242; K273]
FALSE	High	Master Protein	Q182E2	Putative CRISPR-associated protein OS=Clostridioides difficile (strain 630) OX=272563 GN=CD630_24550 PE=4 SV=1	0	93.57	24	7	33	7	245	28.7	9.41	437	7	0	0.78	1.023	1.287	0.713194	0.977838	0.843558	16.83	11.98	37.67	1.192	0.78	0.7	1.023	0.941	1.157	0.805	1.287	1.614	1.92118e+07	1.65202e+07	2.07757e+07	12.07	19.58	9.37	1.92118e+07	2.17359e+07	1.70737e+07	2.16702e+07	1.65202e+07	15055023	1.81747e+07	2.07757e+07	21872746	1	Dimethyl [K50; K133; K141; K245]
FALSE	High	Master Protein	Q183U8	Putative modulator of DNA gyrase, peptidase U62 OS=Clostridioides difficile (strain 630) OX=272563 GN=CD630_28660 PE=4 SV=1	0	828.431	55	19	336	19	449	49.1	4.94	8810	19	0	0.9	1.023	1.242	0.987617	0.995604	0.851157	19.9	1.94	4.38	1.208	0.9	0.793	1.023	1.111	1.01	0.882	1.242	1.278	1.58884e+08	1.25767e+08	1.92064e+08	40.79	15.79	22.29	1.28556e+08	1.58884e+08	2.73095e+08	1.58748e+08	1.19064e+08	1.25767e+08	1.53402e+08	1.92064e+08	2.40251e+08	1	Dimethyl [K73; K102; K134; K161; K186; K202; K208; K299; K300; K349; K359; K416; K440; K447]
FALSE	High	Master Protein	Q187T3	Aluminum resistance protein OS=Clostridioides difficile (strain 630) OX=272563 GN=CD630_19730 PE=4 SV=1	0	654.096	47	20	325	19	426	47.6	4.97	6901	20	1	0.967	1.023	1.001	0.96153	0.98185	0.866453	8.93	1.71	1.73	1.431	0.967	0.912	1.087	1.023	1.011	0.756	1.013	1.001	3.59937e+08	4.37528e+08	2.956e+08	40.03	13.37	29	3.04299e+08	3.59937e+08	6.26545e+08	4.37528e+08	4.0059e+08	5.18838e+08	2.956e+08	2.63412e+08	4.45327e+08	1	Dimethyl [K21; K31; K33; K38; K47; K77; K84; K166; K196; K203; K206; K224; K240; K257; K274; K321]
FALSE	High	Master Protein	Q180X5	Putative dCMP deaminase OS=Clostridioides difficile (strain 630) OX=272563 GN=CD630_34770 PE=4 SV=1	0	354.958	93	12	124	12	145	16.3	6.87	2467	12	0	1.187	1.023	0.917	0.381479	0.997303	0.689856	35.46	11.34	9.51	1.47	1.187	0.868	1.171	1.023	0.945	0.862	0.917	1.087	1.08425e+08	1.2834e+08	8.09657e+07	71.9	46.93	81.8	9.02897e+07	1.08425e+08	3.09907e+08	1.2834e+08	1.22723e+08	2.65387e+08	7.73524e+07	8.09657e+07	2.91659e+08	1	Dimethyl [K17; K58; K119; K136; K144]
FALSE	High	Master Protein	Q18BX5	RNA polymerase sigma factor SigA OS=Clostridioides difficile (strain 630) OX=272563 GN=sigA1 PE=3 SV=1	0	665.272	67	20	271	19	390	44.4	5.21	4926	20	1	0.95	1.023	1.113	0.985601	0.982889	0.993688	7.47	1.45	6.22	1.16	0.95	0.904	1.013	1.057	1.023	0.827	1.113	1.159	2.69345e+08	2.57559e+08	3.22178e+08	18.14	5.63	64.11	2.29032e+08	2.69345e+08	3.2844e+08	2.75178e+08	2.57559e+08	2.46155e+08	2.86355e+08	8.39221e+08	3.22178e+08	1	Dimethyl [K46; K67; K113; K135; K154; K192; K240; K257; K263; K319; K335]
FALSE	High	Master Protein	Q183N9	S-adenosylmethionine:tRNA ribosyltransferase-isomerase OS=Clostridioides difficile (strain 630) OX=272563 GN=queA PE=3 SV=1	0	449.826	55	15	166	15	341	38.6	6.74	3704	15	0	0.888	1.023	1.163	0.980575	0.97964	0.937681	29.7	9.53	34.47	1.111	0.888	0.706	1.023	0.957	1.328	0.893	1.163	1.768	7.97634e+07	9.09753e+07	7.35236e+07	49.28	24.95	70.83	6.8137e+07	7.97634e+07	1.61361e+08	9.09753e+07	6.93574e+07	1.15148e+08	7.06343e+07	7.35236e+07	2.21662e+08	1	Dimethyl [K85; K170; K191; K223; K238; K286; K314; K326; K341]
FALSE	High	Master Protein	Q188Z3	Putative membrane protein, DUF975 family OS=Clostridioides difficile (strain 630) OX=272563 GN=CD630_05460 PE=4 SV=1	0	31.891	11	3	18	3	259	28.7	6.61	225	3	0	0.786	1.022	1.283	0.711323	0.977838	0.840597	10.4	10.46	5.74	0.846	0.695	0.786	0.895	1.022	1.095	0.993	1.333	1.283	3.42847e+07	1.38581e+07	4.00032e+07	28.75	49.13	32.99	2.06191e+07	3.71011e+07	3.42847e+07	1.32973e+07	1.38581e+07	2.96958e+07	3.98031e+07	6.80635e+07	4.00032e+07	1	Dimethyl [K182; K252]
FALSE	High	Master Protein	Q18B56	Putative acetyltransferase OS=Clostridioides difficile (strain 630) OX=272563 GN=CD630_11900 PE=4 SV=1	0	398.115	61	11	448	11	179	19.9	5.27	10281	11	0	1.068	1.022	0.971	0.712711	0.985949	0.80817	18.71	3.3	37.7	1.307	1.068	0.933	0.963	1.044	1.022	0.746	0.971	1.303	3.56013e+08	3.43005e+08	3.53362e+08	30.14	7.33	46.92	2.89465e+08	3.56013e+08	5.16558e+08	3.34855e+08	3.43005e+08	3.83301e+08	2.76585e+08	3.53362e+08	6.57258e+08	1	Dimethyl [K43; K61; K88; K102; K112; K123; K148; K158]
FALSE	High	Master Protein	Q184Z0	Uncharacterized protein OS=Clostridioides difficile (strain 630) OX=272563 GN=CD630_31500 PE=4 SV=1	0	379.283	49	23	119	23	637	72.5	7.96	1966	23	0	1.077	1.022	0.93	0.723204	0.985949	0.671062	2.84	5.44	17.02	1.268	1.077	1.056	1.022	0.984	1.287	0.834	0.93	1.488	3.88125e+08	5.59174e+07	6.96117e+08	68.13	56.36	58.46	2.29463e+08	3.88125e+08	8.82776e+08	5.59174e+07	5.49876e+07	1.35693e+08	3.41296e+08	6.96117e+08	1.21347e+09	1	Dimethyl [K87; K215; K229; K252; K269; K309; K356; K420; K454]
FALSE	High	Master Protein	Q18CN5	Peptide chain release factor 2 OS=Clostridioides difficile (strain 630) OX=272563 GN=prfB PE=3 SV=1	0	184.152	37	8	42	8	328	37.4	5.01	965	8	0	0.78	1.022	1.312	0.689144	0.974315	0.80817	10.71	6.44	0.94	0.987	0.728	0.78	1.184	1.022	0.977	1.109	1.312	1.32	2.63481e+07	2.11995e+07	2.58412e+07	37.01	24.21	35.69	1.50097e+07	2.63481e+07	3.32361e+07	1.58173e+07	2.11995e+07	25978707	1.6184e+07	2.58412e+07	3.43444e+07	1	Dimethyl [K137]
FALSE	High	Master Protein	Q18CH9	Adenylate kinase OS=Clostridioides difficile (strain 630) OX=272563 GN=adk PE=3 SV=1	0	927.5	83	17	955	17	216	23.7	5.53	21384	17	0	0.824	1.021	1.232	0.855209	0.988847	0.850336	21.81	5.45	0.43	1.095	0.824	0.718	1.021	1.059	0.927	0.938	1.232	1.235	2.095e+09	2.00674e+09	2.1987e+09	36.01	15.08	31.35	1.92274e+09	2.095e+09	3.58193e+09	2.00674e+09	1.67049e+09	2.26629e+09	1.97524e+09	2.1987e+09	3.45403e+09	1	Dimethyl [K13; K23; K37; K78; K101; K109; K117; K145; K170; K196; K216]
FALSE	High	Master Protein	Q182E0	Uncharacterized protein OS=Clostridioides difficile (strain 630) OX=272563 GN=CD630_24540 PE=4 SV=1	0	162.601	31	14	69	14	491	58	8.66	595	14	0	0.981	1.021	1.144	0.965152	0.977838	0.970612	9.13	1.22	13.03	1.407	0.924	0.981	1.093	1.013	1.021	0.704	1.144	1.244	5.94191e+07	4.94049e+07	6.01421e+07	45.96	19.94	45.39	2.56966e+07	5.94191e+07	7.25025e+07	3.96873e+07	4.94049e+07	5.94334e+07	3.38924e+07	6.01421e+07	8.93609e+07	1	Dimethyl [K76; K107; K150; K158; K188; K318]
FALSE	High	Master Protein	W8W0T8	Putative rna-binding protein OS=Clostridioides difficile (strain 630) OX=272563 GN=CD630_13110 PE=4 SV=1	0	146.019	37	11	56	11	313	35.1	5.43	1119	11	0	0.835	1.021	1.07	0.863137	0.97964	0.960811	4.03	4.58	36.08	1.348	0.835	0.813	1.053	0.975	1.021	0.81	1.07	1.618	7.87553e+07	5.66027e+07	7.21663e+07	8.75	39.94	15.69	8.2063e+07	6.91539e+07	7.87553e+07	9.79126e+07	5.66027e+07	4.74377e+07	8.1461e+07	5.92815e+07	7.21663e+07	1	Dimethyl [K68; K90; K193; K217; K255; K311]
FALSE	High	Master Protein	Q18CG7	50S ribosomal protein L14 OS=Clostridioides difficile (strain 630) OX=272563 GN=rplN PE=3 SV=1	0	410.508	73	14	1739	14	122	13.2	10.05	33051	14	0	0.793	1.021	1.237	0.760877	0.989327	0.843558	6.83	0.41	4.21	1.072	0.758	0.793	1.024	1.021	0.992	1.021	1.272	1.237	1.95217e+09	1.87654e+09	2.10936e+09	47.72	30.39	45.66	1.95217e+09	1.74166e+09	3.94319e+09	1.87654e+09	1.2558e+09	2.36768e+09	2.10936e+09	1.77273e+09	3.99771e+09	1	Dimethyl [K17; K29; K44; K53; K88; K113]
FALSE	High	Master Protein	Q18C87	Putative RNA-binding mediating protein OS=Clostridioides difficile (strain 630) OX=272563 GN=CD630_00030 PE=4 SV=1	0	145.315	85	5	92	5	68	7.6	5.41	2891	5	0	0.817	1.021	1.172	0.826234	0.995265	0.936307	11.87	1.15	10.14	1.205	0.757	0.817	1.021	0.853	1.029	0.878	1.172	1.252	1.72137e+08	1.50523e+08	1.42556e+08	42.6	56.43	54.64	1.30192e+08	1.72137e+08	2.93006e+08	1.50523e+08	1.3277e+08	3.46112e+08	1.30207e+08	1.42556e+08	3.24491e+08	1	Dimethyl [K12; K18; K30; K64]
FALSE	High	Master Protein	Q185J1	Histidine kinase OS=Clostridioides difficile (strain 630) OX=272563 GN=CD630_23170 PE=4 SV=1	0	90.036	18	7	23	7	525	61.3	7.78	166	7	0	1.153	1.02	0.813	0.836567	0.990689	0.58255	4.5	43.13	62.9	1.153	1.671	1.118	1.02	0.723	2.674	0.813	0.571	2.39	3.54278e+06	7.33869e+06	4.48738e+06	42.49	2.53	104.15	3.54278e+06	2.7938e+06	6.16562e+06	7.36415e+06	7.33869e+06	7.03492e+06	4.48738e+06	2.17187e+06	1.80524e+07	1	Dimethyl [K63; K300; K317; K331; K366; K449; K468]
FALSE	High	Master Protein	Q181L9	Putative acyl-CoA N-acyltransferase OS=Clostridioides difficile (strain 630) OX=272563 GN=CD630_36190 PE=4 SV=1	0	531.702	76	13	399	13	149	17.2	5.64	10618	13	0	0.8	1.02	1.212	0.787015	0.990689	0.877693	22.75	4	1.32	1.016	0.694	0.8	1.02	0.87	1.048	0.971	1.212	1.223	5.3095e+08	3.91951e+08	4.74054e+08	27.28	27.46	27.73	3.98167e+08	5.3095e+08	6.92646e+08	3.91951e+08	3.34759e+08	5.61473e+08	4.19754e+08	4.74054e+08	6.97295e+08	1	Dimethyl [K10; K38; K52; K61; K74; K85; K93; K115; K116; K147]
FALSE	High	Master Protein	Q183E9	UTP--glucose-1-phosphate uridylyltransferase OS=Clostridioides difficile (strain 630) OX=272563 GN=gtaB PE=3 SV=1	0	623.913	68	19	342	17	291	32.9	5.33	8507	19	2	0.944	1.02	1.16	0.986111	0.990952	0.936307	19.88	0.5	38.74	1.292	0.944	0.832	1.02	1.016	1.249	0.832	1.16	1.463	5.10117e+08	5.17616e+08	4.0784e+08	37.83	27.56	56.28	4.43146e+08	5.10117e+08	8.70753e+08	5.17616e+08	4.13938e+08	7.11244e+08	3.86122e+08	4.0784e+08	9.69755e+08	1	Dimethyl [K71; K82; K119; K144; K154; K162; K177; K220; K240; K272; K286]
FALSE	High	Master Protein	Q18AP0	ATP-dependent helicase/deoxyribonuclease subunit B OS=Clostridioides difficile (strain 630) OX=272563 GN=addB PE=3 SV=1	0	406.175	32	28	107	28	1155	133.4	5.76	2386	28	0	0.96	1.02	1.172	0.988149	0.974315	0.938832	11.63	4.25	7.94	1.168	0.96	0.89	1.02	1.15	0.99	0.994	1.172	1.235	3.24923e+07	4.6509e+07	5.41998e+07	54.1	25.87	24	3.05598e+07	3.24923e+07	7.44396e+07	4.6509e+07	3.5809e+07	6.03428e+07	5.41998e+07	7.97443e+07	5.33916e+07	1	Dimethyl [K171; K189; K301; K430; K459; K479; K607; K623; K665; K719; K767; K947; K1013; K1024; K1052; K1131]
FALSE	High	Master Protein	Q18CA9	Class III stress response-related ATPase, AAA+ superfamily OS=Clostridioides difficile (strain 630) OX=272563 GN=clpC PE=1 SV=1	0	1772.06	68	55	1035	53	815	91.2	6.15	21718	55	0	0.714	1.019	1.414	0.357158	0.991425	0.421571	6.54	6.72	17.42	0.94	0.714	0.683	0.973	1.019	1.113	0.975	1.414	1.58	1.25287e+09	7.614e+08	9.62821e+08	11.49	19.5	36.98	1.25287e+09	1.17559e+09	1.46356e+09	7.614e+08	6.73362e+08	9.78187e+08	7.5195e+08	9.62821e+08	1.52448e+09	1	Dimethyl [K22; K48; K63; K70; K97; K122; K147; K166; K180; K219; K240; K257; K275; K328; K350; K396; K407; K420; K421; K431; K456; K556; K585; K610; K626; K682; K703; K730; K738; K758; K775; K792]
FALSE	High	Master Protein	Q18CC2	Acetoin dehydrogenase E2 component (Dihydrolipoamide acetyltransferase) OS=Clostridioides difficile (strain 630) OX=272563 GN=acoC PE=4 SV=1	0	117.926	13	3	30	3	348	38.2	9.04	868	3	0	0.954	1.018	0.772	0.999233	0.97964	0.48107	14.91	7.82	29.16	1.539	0.954	0.867	1.187	0.965	1.018	0.772	0.645	1.237	6.24227e+06	6.12314e+06	5.20137e+06	26.3	68.38	20.64	3.87378e+06	6.24227e+06	6.53607e+06	5.4824e+06	6.12314e+06	1.71375e+07	4.13685e+06	5.20137e+06	6.28709e+06	1	Dimethyl [K45; K310]
FALSE	High	Master Protein	Q180R0	UvrABC system protein B OS=Clostridioides difficile (strain 630) OX=272563 GN=uvrB PE=3 SV=1	0	497.503	50	26	185	26	656	75.6	5.14	2253	26	0	0.772	1.018	1.223	0.650579	0.973733	0.900621	33.11	12.77	27.07	0.993	0.772	0.626	1.018	0.931	1.323	1	1.223	2.123	5.24447e+07	4.94561e+07	6.31751e+07	71.99	43.78	72.08	4.84756e+07	5.24447e+07	1.58045e+08	4.94561e+07	3.4512e+07	8.18432e+07	5.30654e+07	6.31751e+07	1.81863e+08	1	Dimethyl [K10; K20; K43; K55; K56; K65; K76; K208; K231; K256; K522; K566; K614]
FALSE	High	Master Protein	Q189V7	Putative ATP-dependent RNA helicase OS=Clostridioides difficile (strain 630) OX=272563 GN=CD630_07610 PE=3 SV=1	0	641.947	64	32	251	32	537	60.5	8.57	5282	32	0	0.912	1.018	1.066	0.998264	0.993048	0.95476	35.43	2.74	33.46	1.282	0.912	0.736	1.018	0.999	1.293	0.825	1.066	1.742	3.1199e+08	4.58442e+08	3.56658e+08	41.11	23.98	54.74	3.04292e+08	3.1199e+08	5.95753e+08	4.64718e+08	2.93263e+08	4.58442e+08	3.56658e+08	2.98903e+08	7.78164e+08	1	Dimethyl [K16; K42; K54; K94; K118; K197; K244; K253; K278; K350; K390; K400; K433; K489; K499; K507]
FALSE	High	Master Protein	Q184Y4	Uncharacterized protein OS=Clostridioides difficile (strain 630) OX=272563 GN=CD630_31480 PE=4 SV=1	0	146.995	25	14	49	14	872	100.9	7.68	799	14	0	0.815	1.018	1.058	0.822834	0.97964	0.970612	49.18	20.15	37.46	1.219	0.593	0.815	1.018	0.664	1.156	0.791	1.058	1.394	6.00715e+06	2.50123e+07	5.41201e+06	47.32	46.01	71.37	2.35261e+06	6.00715e+06	6.8883e+06	2.50123e+07	9.47934e+06	2.6073e+07	5.41201e+06	3.96245e+06	1.44051e+07	1	Dimethyl [K113; K165; K327; K371; K400; K610; K716]
FALSE	High	Master Protein	Q18AT7	Putative membrane protein OS=Clostridioides difficile (strain 630) OX=272563 GN=CD630_10850 PE=4 SV=1	0	37.425	10	5	12	5	395	42.3	6.27	297	5	0	0.584	1.018	1.784	0.0426136	0.973236	0.119475	13.77	7.49	43.07	0.742	0.534	0.584	0.966	1.018	1.878	1.266	1.784	3.215	4.26455e+07	18286549	4.28581e+07	86.05	94.09	84.25	4.45597e+07	4.26455e+07	207102	3.46867e+07	18286549	898948	4.28581e+07	4.73986e+07	941494	1	Dimethyl [K191; K361; K367]
FALSE	High	Master Protein	Q181S9	Putative SpoIIIJ-associated RNA/ssDNA-binding protein Jag OS=Clostridioides difficile (strain 630) OX=272563 GN=jag PE=4 SV=1	0	387.028	69	19	358	19	209	23.9	9.19	6318	19	0	0.686	1.017	1.425	0.233879	0.995346	0.402288	18.29	1.48	8.32	0.901	0.686	0.611	1.059	1.007	1.017	1.161	1.425	1.505	4.87615e+08	3.53086e+08	4.56934e+08	18.23	10.7	22.91	4.44251e+08	4.87615e+08	6.25509e+08	3.62994e+08	2.96102e+08	3.53086e+08	4.45584e+08	4.56934e+08	6.57397e+08	1	Dimethyl [K27; K41; K50; K75; K99; K125; K168; K188; K208]
FALSE	High	Master Protein	Q189S2	Bifunctional carbon monoxide dehydrogenase/acetyl-CoA synthase,nickel-inserting subunit OS=Clostridioides difficile (strain 630) OX=272563 GN=CD630_07240 PE=4 SV=1	0	511.544	59	13	150	13	256	28.2	5.31	3705	13	0	1.086	1.017	1.184	0.723334	0.988228	0.933121	26.64	8.88	17.5	1.281	0.887	1.086	1.017	0.956	1.273	0.857	1.184	1.323	1.0937e+08	1.14807e+08	1.35531e+08	24.23	29.34	6.21	1.0937e+08	1.30945e+08	7.95118e+07	1.46869e+08	1.14807e+08	8.00539e+07	1.35531e+08	1.40782e+08	1.24515e+08	1	Dimethyl [K28; K147; K180; K192; K203; K241]
FALSE	High	Master Protein	Q186S9	Putative acyltransferase OS=Clostridioides difficile (strain 630) OX=272563 GN=CD630_17230 PE=4 SV=1	0	134.783	51	10	34	10	254	29.1	9.41	366	10	0	0.883	1.017	1.205	0.962782	0.970556	0.923509	37.34	10.75	31	1.305	0.705	0.883	1.017	0.943	1.199	0.953	1.205	1.461	5.0598e+07	1.1695e+07	3.25503e+07	54.23	46.04	39.68	5.0598e+07	5.23555e+07	1.46788e+07	9.56688e+06	1.1695e+07	2.19739e+07	3.25503e+07	5.15412e+07	2.36419e+07	1	Dimethyl [K157; K187; K201; K246]
FALSE	High	Master Protein	Q180E9	Trigger factor OS=Clostridioides difficile (strain 630) OX=272563 GN=tig PE=3 SV=1	0	1300.75	74	30	2269	30	428	48.2	4.61	60281	30	0	0.793	1.017	1.228	0.758292	0.995604	0.853098	4.64	3.16	7.95	1.037	0.769	0.793	0.995	1.017	1.082	0.866	1.294	1.228	5.14541e+09	5.007e+09	5.47759e+09	29.53	11.19	26.7	4.78134e+09	5.14541e+09	8.00459e+09	5.007e+09	4.14448e+09	5.11562e+09	5.13926e+09	5.47759e+09	8.19259e+09	1	Dimethyl [K30; K46; K60; K100; K113; K122; K141; K148; K158; K183; K207; K208; K231; K238; K256; K268; K294; K349; K367; K379; K395; K405; K409]
FALSE	High	Master Protein	Q189C2	Uncharacterized protein OS=Clostridioides difficile (strain 630) OX=272563 GN=CD630_05770 PE=4 SV=1	0	698.462	73	14	369	14	189	21.7	5.24	4820	14	0	0.91	1.017	1.063	0.996775	0.995604	0.954033	14.4	3.51	16.48	1.278	0.829	0.91	1.094	0.993	1.017	0.913	1.182	1.063	2.49569e+08	3.08909e+08	3.39666e+08	17.69	12.61	70.65	2.49569e+08	3.34643e+08	2.49419e+08	3.74258e+08	2.98026e+08	3.08909e+08	2.9029e+08	3.39666e+08	9.63582e+08	1	Dimethyl [K16; K82; K101; K108; K130; K138; K171]
FALSE	High	Master Protein	Q187T4	Putative peptidase, M20A family OS=Clostridioides difficile (strain 630) OX=272563 GN=CD630_19720 PE=4 SV=2	0	1120.77	76	23	557	23	448	49.9	4.94	18225	23	0	0.811	1.017	1.161	0.824039	0.995604	0.936307	0.46	10.34	11.56	1.13	0.808	0.811	1.017	1.108	0.946	0.881	1.252	1.161	5.32221e+08	5.52869e+08	5.73352e+08	24.78	18.54	20.27	5.28586e+08	5.32221e+08	7.96017e+08	5.52869e+08	4.29688e+08	6.26436e+08	5.43234e+08	5.73352e+08	7.78536e+08	1	Dimethyl [K25; K45; K55; K78; K110; K131; K142; K187; K199; K244; K282; K302; K374; K415; K433; K447]
FALSE	High	Master Protein	Q188V8	Putative conjugative transposon protein Tn5397,CTn3-Orf6 OS=Clostridioides difficile (strain 630) OX=272563 GN=CD630_05081 PE=4 SV=2	0	55.283	44	3	22	3	64	7.5	8.37	220	3	0	1.22	1.017	1.036	0.605436	0.977838	0.946121	29.54	0.68	28.99	1.22	1.673	0.977	1.017	2.332	1.012	0.833	1.394	1.036	1.22174e+07	1.48988e+07	1.24872e+07	63.82	50.67	37.61	1.22174e+07	4.67222e+06	2.06248e+07	1.48988e+07	5996866	19342751	1.24872e+07	1.05448e+07	2.09077e+07	1	Dimethyl [K37; K47; K60]
FALSE	High	Master Protein	Q183A6	ABC-type transport system, oligopeptide-family solute-binding protein OS=Clostridioides difficile (strain 630) OX=272563 GN=appA PE=4 SV=1	0	1945.09	73	33	3250	33	519	58.1	5.44	82981	33	0	1.057	1.017	1.033	0.750233	0.995604	0.918862	11.26	1.06	3.87	1.444	0.977	1.057	1.017	1.009	1.124	0.743	1.033	1.06	8.86513e+09	9.93578e+09	9.52635e+09	16.59	11.68	21.42	7.53931e+09	8.86513e+09	1.05103e+10	9.93578e+09	8.15216e+09	1.01593e+10	7.87444e+09	9.52635e+09	1.20497e+10	1	Dimethyl [K58; K76; K86; K109; K127; K141; K144; K154; K170; K187; K201; K207; K215; K225; K253; K261; K293; K315; K346; K384; K385; K398; K441; K453; K460; K468; K476; K494]
FALSE	High	Master Protein	Q18D73	Putative inorganic pyrophosphatase OS=Clostridioides difficile (strain 630) OX=272563 GN=ppaC PE=4 SV=1	0	2237.87	93	44	2585	44	532	59.3	5.06	71422	44	0	0.936	1.016	1.096	0.988149	0.995604	0.992302	3.71	1.51	7.35	1.276	0.936	0.914	1.016	1.079	1.006	0.775	1.151	1.096	3.42122e+09	4.1417e+09	3.49535e+09	20.8	17.92	19.2	3.42122e+09	3.38102e+09	4.79322e+09	4.1417e+09	2.98736e+09	4.17126e+09	3.40847e+09	3.49535e+09	4.74064e+09	1	Dimethyl [K9; K26; K43; K53; K74; K94; K115; K138; K153; K171; K192; K206; K213; K228; K252; K261; K280; K287; K295; K326; K355; K381; K390; K391; K398; K413; K432; K457; K458; K472; K482; K490; K517; K529]
FALSE	High	Master Protein	Q187F2	DUF218 domain-containing protein OS=Clostridioides difficile (strain 630) OX=272563 GN=CD630_18420 PE=4 SV=1	0	40.76	18	5	18	5	248	28.7	9.74	341	5	0	0.952	1.016	1.552	0.999233	0.9786	0.413778	30.28	12.85	31.06	1.276	0.791	0.952	1.016	0.928	1.478	0.83	1.877	1.552	9659150	1.1047e+07	1.24272e+07	61.35	29.11	48.02	9659150	7052827	2.18131e+07	1.32897e+07	7.2314e+06	1.1047e+07	1.17787e+07	1.24272e+07	2.60131e+07	1	Dimethyl [K174; K223; K242]
FALSE	High	Master Protein	Q186Y0	Methylated-DNA-[protein]-cysteine S-methyltransferase 2 OS=Clostridioides difficile (strain 630) OX=272563 GN=ogt2 PE=4 SV=1	0	76.787	29	4	24	4	164	18.8	9.04	461	4	0	0.753	1.015	1.58	0.599589	0.971188	0.286331	24.08	13.86	45.39	0.899	0.643	0.753	1.015	0.819	1.11	1.096	2.102	1.58	2.81317e+07	1.7657e+07	8.19241e+07	28.05	31.79	43.58	1.94658e+07	2.81317e+07	3.48418e+07	1.7657e+07	1.38534e+07	2.57332e+07	9.91494e+07	8.19241e+07	3.75862e+07	1	Dimethyl [K154]
FALSE	High	Master Protein	Q183R5	Transcriptional regulator, MarR family OS=Clostridioides difficile (strain 630) OX=272563 GN=CD630_28270 PE=4 SV=1	0	86.371	35	5	57	5	148	17.6	6.77	682	5	0	0.828	1.015	1.178	0.846089	0.972251	0.936307	23.82	3.51	9.19	0.986	0.828	0.507	0.872	1.039	1.015	1.105	1.178	2.005	1.57483e+07	1.9928e+07	1.44206e+07	44.56	76.01	60.74	1.57483e+07	2.93372e+07	1.32349e+07	1.9928e+07	3.14127e+07	3.67304e+06	1.44206e+07	2.67915e+07	7.36306e+06	1	Dimethyl [K20; K65; K83]
FALSE	High	Master Protein	Q186Z6	Argininosuccinate synthase OS=Clostridioides difficile (strain 630) OX=272563 GN=argG PE=3 SV=1	0	678.956	66	18	325	18	399	44.6	5.57	7639	18	0	0.884	1.015	1.198	0.978521	0.984943	0.920214	22.75	1.15	36.2	1.044	0.884	0.539	0.918	1.015	1.023	0.905	1.198	1.818	1.31331e+08	1.27163e+08	1.36561e+08	35.3	9.99	37.69	1.31331e+08	1.31204e+08	2.32069e+08	1.35855e+08	1.11284e+08	1.27163e+08	1.2188e+08	1.36561e+08	2.36089e+08	1	Dimethyl [K23; K43; K75; K100; K140; K162; K199; K244; K295; K320; K341; K391]
FALSE	High	Master Protein	Q182X9	Cell division protein FtsZ OS=Clostridioides difficile (strain 630) OX=272563 GN=ftsZ PE=3 SV=1	0	1165.64	60	27	829	27	386	40.9	4.78	26341	27	0	0.854	1.015	1.228	0.935431	0.997303	0.853098	3.07	4.76	1.72	1.203	0.854	0.836	0.953	1.015	1.048	0.833	1.242	1.228	1.84301e+09	1.96416e+09	1.99567e+09	13.2	15.11	12.2	1.80863e+09	1.84301e+09	2.27654e+09	2.14816e+09	1.58528e+09	1.96416e+09	1.99567e+09	1.97546e+09	2.43637e+09	1	Dimethyl [K16; K37; K48; K55; K80; K87; K92; K123; K156; K176; K192; K259; K343; K364]
FALSE	High	Master Protein	Q180R8	Bifunctional uroporphyrinogen-III methyltransferase/uroporphyrinogen-III synthase OS=Clostridioides difficile (strain 630) OX=272563 GN=cobA + hemD PE=3 SV=2	0	758.951	65	27	380	27	499	55.4	5.66	7974	27	0	0.939	1.015	1.143	0.994009	0.997042	0.970612	4.26	7.71	26.71	1.083	0.913	0.939	0.962	1.015	1.397	0.874	1.143	1.349	2.16322e+08	1.84157e+08	2.19089e+08	3.16	15.03	44.45	2.13331e+08	2.26528e+08	2.16322e+08	2.20086e+08	1.63893e+08	1.84157e+08	2.09424e+08	2.19089e+08	4.35954e+08	1	Dimethyl [K16; K47; K57; K76; K148; K164; K178; K221; K225; K270; K285; K300; K313; K322; K350; K361; K397; K479; K498]
FALSE	High	Master Protein	Q180X1	ATP synthase subunit b OS=Clostridioides difficile (strain 630) OX=272563 GN=atpF PE=3 SV=2	0	319.846	38	8	236	8	165	18.9	5.39	3791	8	0	0.936	1.015	1.348	0.988149	0.997789	0.588102	4.33	3.96	9.1	0.936	0.846	0.964	1.015	0.988	1.07	1.26	1.348	1.431	4.346e+08	3.53852e+08	4.586e+08	26.95	23.85	24.65	4.346e+08	3.70117e+08	6.1633e+08	3.53852e+08	2.68622e+08	4.3708e+08	4.586e+08	3.96985e+08	6.32757e+08	1	Dimethyl [K32; K63; K82; K100; K139; K149; K159]
FALSE	High	Master Protein	Q181S3	Stage 0 sporulation protein J, site-specific DNA-binding protein OS=Clostridioides difficile (strain 630) OX=272563 GN=spo0J PE=3 SV=1	0	350.852	45	11	135	11	287	32.8	6.14	3851	11	0	0.759	1.015	1.441	0.626488	0.974315	0.499564	0.04	6.42	0.04	1.047	0.759	0.759	0.971	1.015	1.101	0.989	1.441	1.442	7.34468e+07	7.48901e+07	7.31924e+07	58.24	4.83	40.16	7.34468e+07	7.00582e+07	1.80746e+08	7.15661e+07	7.48901e+07	7.88184e+07	6.61642e+07	7.31924e+07	1.3239e+08	1	Dimethyl [K23; K74; K156; K206; K248]
FALSE	High	Master Protein	Q182Z4	Phosphatidylglycerol--prolipoprotein diacylglyceryl transferase OS=Clostridioides difficile (strain 630) OX=272563 GN=lgt PE=3 SV=1	0	75.402	20	3	24	3	248	27.5	9.2	292	3	0	0.885	1.015	1.077	0.962782	0.97964	0.986582	49.84	15.81	43.64	1.495	0.662	0.885	1.015	0.906	1.479	0.679	1.077	1.394	1.01573e+07	9064135	8.01523e+06	54.67	17.07	85.78	1.01573e+07	7.54289e+06	20785555	1.05245e+07	7.4489e+06	9064135	6.69235e+06	8.01523e+06	2.89414e+07	1	Dimethyl [K113; K156]
FALSE	High	Master Protein	Q181R0	50S ribosomal protein L9 OS=Clostridioides difficile (strain 630) OX=272563 GN=rplI PE=3 SV=1	0	229.201	62	11	490	11	149	16.9	9.41	9918	11	0	0.833	1.014	1.222	0.884323	0.999278	0.861905	20.88	7.57	24.84	0.993	0.73	0.833	1.014	1.084	0.963	1.012	1.427	1.222	1.35055e+09	1.16618e+09	1.4967e+09	23.88	9.69	13.77	1.12675e+09	1.35055e+09	1.795e+09	1.16618e+09	9.81584e+08	1.16802e+09	1.25526e+09	1.4967e+09	1.65724e+09	1	Dimethyl [K33; K45; K70; K82; K96; K103; K132]
FALSE	High	Master Protein	Q18C55	Ferredoxin--NADP(+) reductase subunit alpha OS=Clostridioides difficile (strain 630) OX=272563 GN=CD630_15360 PE=4 SV=1	0	1528.63	75	24	1696	24	297	33	5.73	40677	24	0	0.976	1.014	1.09	0.940895	0.999278	0.985194	5.61	12.94	1.12	1.278	0.94	0.976	0.925	1.014	1.103	0.735	1.09	1.099	1.86818e+09	2.10618e+09	1.83657e+09	21.74	11.6	24.58	1.6056e+09	1.86818e+09	2.44383e+09	2.10618e+09	1.74734e+09	2.18581e+09	1.52866e+09	1.83657e+09	2.46617e+09	1	Dimethyl [K27; K38; K57; K72; K126; K154; K155; K180; K188; K189; K203; K210; K270; K279]
FALSE	High	Master Protein	Q18CQ6	Putative cyclic nucleotide-binding protein OS=Clostridioides difficile (strain 630) OX=272563 GN=CD630_01680 PE=4 SV=1	0	125.741	41	9	41	9	217	25.8	8.53	705	9	0	1.107	1.014	1.199	0.785428	0.961941	0.923509	9.06	16.87	6.48	1.183	1.04	1.107	0.899	1.014	1.181	0.869	1.199	1.251	2.34738e+07	2.13201e+07	2.67338e+07	19.29	78.06	5.5	2.79726e+07	2.34738e+07	1.89242e+07	3.30473e+07	2.13201e+07	3.27287e+06	2.67338e+07	2.46907e+07	2.74883e+07	1	Dimethyl [K74; K90; K109; K173]
FALSE	High	Master Protein	Q185J6	Transketolase, N-terminal (Sedoheptulose-7-phosphate:D-glyceraldehyde-3-phosphate glycolaldehydetransferase) OS=Clostridioides difficile (strain 630) OX=272563 GN=tkt1 PE=4 SV=1	0	1395.07	83	14	1701	13	270	29.1	5.83	58133	14	1	0.825	1.014	1.259	0.857779	0.999278	0.80817	6.27	2.53	5.48	1.03	0.825	0.792	1.049	1.014	0.997	0.991	1.259	1.306	2.50137e+09	2.214e+09	2.55097e+09	25.31	8.69	22.51	2.45809e+09	2.50137e+09	3.75232e+09	2.47822e+09	2.09382e+09	2.214e+09	2.55097e+09	2.51625e+09	3.66876e+09	1	Dimethyl [K44; K53; K78; K91; K103; K130; K163; K194; K221; K222; K226; K233; K264]
FALSE	High	Master Protein	Q185Q7	Putative 2-nitropropane dioxygenase OS=Clostridioides difficile (strain 630) OX=272563 GN=CD630_21200 PE=4 SV=1	0	665.193	69	20	371	20	352	38	6.29	10655	20	0	0.849	1.014	1.248	0.925818	0.999278	0.825478	20.26	0.59	38.84	1.099	0.849	0.747	1.014	1.01	1.245	0.921	1.248	1.715	4.84379e+08	5.0282e+08	4.93638e+08	20.75	22.08	36.38	4.84379e+08	4.17011e+08	6.23901e+08	5.03718e+08	3.32587e+08	5.0282e+08	4.93638e+08	4.36181e+08	8.31457e+08	1	Dimethyl [K118; K138; K164; K186; K193; K201; K221; K250; K265; K291; K303; K318; K334]
FALSE	High	Master Protein	Q185D8	Uncharacterized protein OS=Clostridioides difficile (strain 630) OX=272563 GN=CD630_22640 PE=4 SV=1	0	139.331	41	13	37	13	347	41.1	5.07	887	13	0	1.202	1.014	0.908	0.576176	0.967368	0.759327	11.06	1.25	21.77	1.731	1.113	1.202	1.014	1.005	1.146	0.618	0.908	1.064	1.78491e+07	2.34931e+07	2.04684e+07	36.99	73.22	28.26	1.81765e+07	1.78491e+07	8.5064e+06	4.29021e+07	2.34931e+07	7.07871e+06	2.51039e+07	2.04684e+07	1.39457e+07	1	Dimethyl [K10; K54; K126; K178; K227; K239; K258; K280; K329]
FALSE	High	Master Protein	Q18C56	3-mercaptopyruvate sulfurtransferase OS=Clostridioides difficile (strain 630) OX=272563 GN=sseA PE=4 SV=1	0	615.596	72	19	426	19	283	31.9	5.78	13903	19	0	1.176	1.014	0.874	0.342072	0.999278	0.46772	8.2	3.17	3.18	1.555	1.111	1.176	1.014	0.992	1.081	0.663	0.893	0.874	5.64264e+08	8.17157e+08	5.87016e+08	21.78	18.88	21.11	5.64264e+08	5.28263e+08	7.79582e+08	8.17157e+08	5.95317e+08	8.63265e+08	5.87016e+08	5.26166e+08	7.81393e+08	1	Dimethyl [K40; K41; K54; K61; K76; K109; K128; K145; K163; K192; K218; K261; K279]
FALSE	High	Master Protein	Q184T3	6-phospho-beta-glucosidase, bglA3 OS=Clostridioides difficile (strain 630) OX=272563 GN=bglA3 PE=3 SV=1	0	377.121	54	19	158	17	474	54.7	5.4	2406	19	1	0.881	1.014	1.164	0.963468	0.964073	0.943825	39.62	9.08	51.71	1.203	0.881	0.679	0.952	1.014	1.22	0.758	1.164	1.708	5.37906e+07	4.66885e+07	3.8306e+07	20.49	24.94	51.36	5.37906e+07	3.70265e+07	5.46423e+07	5.68641e+07	3.40362e+07	4.66885e+07	3.8306e+07	2.96057e+07	7.59397e+07	1	Dimethyl [K39; K73; K85; K111; K142; K221; K231; K296; K444; K464]
FALSE	High	Master Protein	Q17ZX3	Putative membrane protein OS=Clostridioides difficile (strain 630) OX=272563 GN=CD630_32280 PE=4 SV=1	0	337.721	51	11	140	11	329	36.3	5.87	2605	11	0	1.08	1.013	1.092	0.743244	0.97964	0.980061	30.97	8.26	26.59	1.353	0.854	1.08	0.957	1.013	1.285	0.801	1.092	1.288	9.47188e+07	1.2409e+08	9.60122e+07	50.72	46.74	67.1	9.47188e+07	9.31713e+07	2.10628e+08	1.2409e+08	8.5878e+07	2.1471e+08	9.52603e+07	9.60122e+07	2.77067e+08	1	Dimethyl [K212; K226; K302; K317]
FALSE	High	Master Protein	Q184L9	Transcription antiterminator, PTS operon regulator OS=Clostridioides difficile (strain 630) OX=272563 GN=CD630_30310 PE=4 SV=1	0	527.4	69	16	415	16	278	32.3	5.29	5972	16	0	1.096	1.013	0.901	0.626488	0.998327	0.538997	35.9	0.61	20.94	1.362	1.096	0.761	1.013	1.009	1.074	0.79	0.901	1.507	2.2655e+08	3.19169e+08	2.49212e+08	36.83	24.26	53.95	2.2655e+08	2.19419e+08	4.03483e+08	3.19169e+08	2.16558e+08	3.55578e+08	2.49212e+08	2.26173e+08	5.5936e+08	1	Dimethyl [K32; K34; K46; K57; K79; K122; K141; K168; K179; K192; K230; K257; K272]
FALSE	High	Master Protein	Q187B0	Tellurium resistance protein terD3 OS=Clostridioides difficile (strain 630) OX=272563 GN=terD3 PE=4 SV=1	0	677.254	72	12	426	12	193	21.2	4.75	13929	12	0	1.173	1.013	0.685	0.351791	0.997303	0.0190446	15.88	2.69	4.01	1.298	0.921	1.173	0.991	1.013	1.031	0.667	1.034	0.685	5.18294e+08	7.9551e+08	5.25519e+08	16.63	23.52	18.48	4.96287e+08	5.18294e+08	6.67634e+08	7.9551e+08	5.90792e+08	9.57446e+08	4.80144e+08	5.25519e+08	6.78124e+08	1	Dimethyl [K33; K54; K68; K98; K105; K143; K186]
FALSE	High	Master Protein	Q180Y0	Protein-tyrosine phosphatase reductase OS=Clostridioides difficile (strain 630) OX=272563 GN=CD630_34810 PE=3 SV=1	0	161.092	49	6	88	6	149	16.5	7.85	2650	6	0	0.8	1.013	1.235	0.762423	0.961941	0.890655	11.7	3.5	28.53	0.925	0.8	0.742	1.013	0.989	1.135	0.998	1.235	1.627	6.20597e+07	6.50022e+07	6.17504e+07	21.57	11.65	33.99	6.20597e+07	6.02733e+07	8.72129e+07	6.95929e+07	5.51729e+07	6.50022e+07	6.17504e+07	5.65443e+07	1.02181e+08	1	Dimethyl [K89; K101; K147]
FALSE	High	Master Protein	Q186Z4	tRNA pseudouridine synthase A OS=Clostridioides difficile (strain 630) OX=272563 GN=truA2 PE=3 SV=1	0	191.72	40	9	89	9	245	28.5	9.09	2405	9	0	1.036	1.013	1.076	0.882766	0.962605	0.970612	25.04	7.96	25.19	1.423	1.036	0.861	1.134	0.958	1.013	0.851	1.076	1.259	4.08167e+07	5.43979e+07	5.397e+07	126.25	6.79	19.1	3.38657e+07	4.08167e+07	3.38325e+08	5.43979e+07	5.05667e+07	5.79374e+07	5.397e+07	5.12468e+07	7.20077e+07	1	Dimethyl [K75; K91; K161; K242]
FALSE	High	Master Protein	Q184Y6	DNA helicase OS=Clostridioides difficile (strain 630) OX=272563 GN=CD630_31490 PE=4 SV=1	0	676.716	44	47	245	47	1175	134.8	5.44	3446	47	0	1.146	1.013	0.893	0.521133	0.97964	0.628534	15.83	9.32	39.13	1.485	1.146	1.023	1.013	0.949	1.378	0.706	0.893	1.24	9.89244e+07	1.12119e+08	8.60334e+07	26.01	19.82	28.81	7.37344e+07	9.89244e+07	1.25409e+08	1.12119e+08	8.73254e+07	1.30826e+08	7.43947e+07	8.60334e+07	1.26938e+08	1	Dimethyl [K31; K101; K127; K153; K167; K177; K193; K230; K252; K289; K326; K339; K377; K394; K401; K426; K511; K642; K996; K1068; K1095; K1112; K1126; K1145]
FALSE	High	Master Protein	Q18C89	DNA gyrase subunit B OS=Clostridioides difficile (strain 630) OX=272563 GN=gyrB PE=3 SV=1	0	1401.13	65	41	818	40	633	71.1	6.05	25921	41	1	0.809	1.012	1.236	0.819356	0.997042	0.844487	12.57	0.91	35.68	1.075	0.809	0.746	1.012	1.006	1.122	0.927	1.236	1.533	1.0885e+09	1.10238e+09	1.04892e+09	112.06	19.04	39.2	1.01882e+09	1.0885e+09	6.84627e+09	1.10238e+09	8.94297e+08	1.31473e+09	1.02163e+09	1.04892e+09	1.94347e+09	1	Dimethyl [K21; K84; K102; K127; K138; K162; K181; K206; K227; K245; K326; K337; K406; K433; K486; K535; K549; K569]
FALSE	High	Master Protein	Q184J0	ABC-type transport system, iron-family extracellular solute-binding protein OS=Clostridioides difficile (strain 630) OX=272563 GN=CD630_29990 PE=4 SV=1	0	827.645	64	18	533	18	379	42.4	5.34	17861	18	0	0.922	1.012	1.111	0.994009	0.996809	0.993467	23.86	2.14	23.97	1.124	0.922	0.795	1.012	0.998	1.096	0.931	1.111	1.356	3.00986e+08	3.39758e+08	2.69832e+08	54.65	29.5	55.87	2.80103e+08	3.00986e+08	6.91763e+08	3.39758e+08	2.66231e+08	4.7591e+08	2.53997e+08	2.69832e+08	6.35729e+08	1	Dimethyl [K64; K79; K133; K157; K178; K197; K217; K227; K262; K271; K299; K320; K333; K350; K370; K379]
FALSE	High	Master Protein	Q18CY6	Flagellar basal-body rod protein FlgC OS=Clostridioides difficile (strain 630) OX=272563 GN=flgC PE=3 SV=1	0	50.297	49	6	15	6	134	14.6	5.29	291	6	0	1.396	1.012	0.644	0.178209	0.977838	0.0723048	24.28	14.92	8.08	1.624	1.081	1.396	0.91	1.012	1.268	0.681	0.511	0.644	7621877	2.77216e+07	1.3377e+07	46.9	27.88	47.75	1.51498e+07	6.75765e+06	7621877	3.48337e+07	1.95784e+07	2.77216e+07	1.3377e+07	5.5034e+06	16359929	1	Dimethyl [K20; K123]
FALSE	High	Master Protein	Q186L0	Lipoate--protein ligase OS=Clostridioides difficile (strain 630) OX=272563 GN=lplA PE=4 SV=1	0	464.311	60	20	171	20	328	37.6	6.27	4214	20	0	0.93	1.012	0.956	0.998833	0.97964	0.815051	28.21	12.17	12.55	1.155	0.93	0.781	1.012	0.899	1.095	0.882	0.956	1.388	1.04977e+08	9.37806e+07	8.09691e+07	25.4	9.91	29.15	8.5077e+07	1.04977e+08	1.40316e+08	9.37806e+07	9.34432e+07	1.10652e+08	6.14142e+07	8.09691e+07	1.10179e+08	1	Dimethyl [K8; K23; K43; K57; K107; K137; K157; K188; K204; K220; K250; K279; K288]
FALSE	High	Master Protein	Q18BY0	Transcriptional regulator, GntR family OS=Clostridioides difficile (strain 630) OX=272563 GN=CD630_14620 PE=4 SV=1	0	125.805	40	6	35	6	129	14.7	6.16	494	6	0	1.171	1.012	0.901	0.599183	0.964537	0.76531	4.88	48.62	19.58	1.21	0.745	1.171	1.012	0.672	1.344	0.796	0.901	1.14	2.50103e+07	2.83378e+07	8.5965e+06	21.27	44.19	32.73	2.50103e+07	17498579	2.67284e+07	2.83378e+07	1.17637e+07	3.12505e+07	7.62505e+06	8.5965e+06	1.37023e+07	1	Dimethyl [K55; K101]
FALSE	High	Master Protein	Q182E7	Chaperone protein DnaJ OS=Clostridioides difficile (strain 630) OX=272563 GN=dnaJ PE=3 SV=1	0	471.126	49	17	310	17	384	42	8.63	8123	17	0	0.894	1.012	1.471	0.988149	0.995782	0.303958	22.98	11.17	0.15	1.058	0.738	0.894	0.936	1.012	1.159	0.981	1.471	1.473	3.68703e+08	3.60769e+08	3.8498e+08	24.15	18.12	21.75	3.5845e+08	3.68703e+08	5.40067e+08	3.60769e+08	2.95438e+08	4.26184e+08	3.4611e+08	3.8498e+08	5.18836e+08	1	Dimethyl [K15; K42; K63; K142; K163; K168; K169; K213; K241; K251; K265; K320; K345; K382]
FALSE	High	Master Protein	Q18CH1	30S ribosomal protein S14 type Z OS=Clostridioides difficile (strain 630) OX=272563 GN=rpsZ PE=3 SV=1	0	71.754	48	3	72	3	61	7.2	10.58	688	3	0	0.981	1.012	0.872	0.932395	0.995702	0.43132	12.67	4.94	24.06	1.073	0.761	0.981	0.978	1.012	1.062	0.75	1.297	0.872	281983157	2.74545e+08	2.88608e+08	10.22	15.23	8.36	281983157	2.73256e+08	3.29276e+08	2.84198e+08	2.12105e+08	2.74545e+08	2.88608e+08	2.7744e+08	3.24908e+08	1	Dimethyl [K35; K50; K58]
FALSE	High	Master Protein	Q17ZY5	Uncharacterized protein OS=Clostridioides difficile (strain 630) OX=272563 GN=CD630_32430 PE=4 SV=1	0	46.506	40	3	8	3	94	10.9	5.07	151	3	0	0.963	1.012	1.25	0.993661	0.990689	0.925456	30.14	29.94	20.9	0.963	1.347	0.8	1.012	1.921	0.807	1.051	1.426	1.25	1.51304e+06	1.45689e+06	2.0617e+06	125.3	110.9	64.47	1.51304e+06	1073142	11413092	1.45689e+06	1.44591e+06	9.20176e+06	1.53076e+06	2.0617e+06	4937551	1
FALSE	High	Master Protein	Q186X2	Putative phenylalanyl-tRNA synthetase beta chain OS=Clostridioides difficile (strain 630) OX=272563 GN=CD630_17640 PE=4 SV=1	0	577.427	67	14	417	14	233	26.9	5.27	4883	14	0	0.954	1.012	1.078	0.97596	0.995604	0.97114	21.87	13.21	28.79	1.275	0.954	0.831	0.922	1.012	1.164	0.771	1.078	1.288	4.36525e+08	4.16516e+08	3.69766e+08	22.41	17.33	43.87	4.36525e+08	4.23672e+08	6.21444e+08	4.16516e+08	3.37023e+08	4.79069e+08	3.30655e+08	3.69766e+08	7.04417e+08	1	Dimethyl [K24; K51; K77; K94; K111; K164; K199; K209; K220]
FALSE	High	Master Protein	Q18CY9	Flagellar assembly protein FliH OS=Clostridioides difficile (strain 630) OX=272563 GN=fliH PE=4 SV=1	0	258.105	64	17	131	17	243	27.9	5.16	2463	17	0	1.428	1.011	0.71	0.0287919	0.979906	0.0420418	23.32	7.37	21.22	1.653	1.2	1.428	1.062	0.939	1.011	0.563	0.71	0.828	1.75379e+08	1.98282e+08	1.77954e+08	36.13	22.61	38.11	9.63751e+07	1.75379e+08	2.09287e+08	1.40982e+08	1.98282e+08	2.23843e+08	1.05388e+08	1.77954e+08	2.37526e+08	1	Dimethyl [K24; K34; K46; K55; K56; K64; K72; K92; K101; K103; K110; K123; K129; K148; K162; K183; K213]
FALSE	High	Master Protein	Q183V6	Putative N-terminus region of carbohydrate hydrolase, SAF domain OS=Clostridioides difficile (strain 630) OX=272563 GN=uxaA' PE=4 SV=1	0	131.884	54	4	45	4	91	10.1	8.15	391	4	0	1.406	1.011	0.681	0.142153	0.961941	0.136499	9.56	16.96	39.1	1.981	1.316	1.406	1.011	0.896	2.435	0.539	0.681	1.544	1.82037e+07	2.63412e+07	1.84072e+07	19.05	33.11	20.5	1.82037e+07	2.06669e+07	14021948	3.27119e+07	2.63412e+07	1.62338e+07	1.84072e+07	1.8033e+07	2.55519e+07	1	Dimethyl [K10; K22; K44]
FALSE	High	Master Protein	Q180R7	Delta-aminolevulinic acid dehydratase OS=Clostridioides difficile (strain 630) OX=272563 GN=hemB PE=3 SV=2	0	1225.75	72	18	1012	18	321	35.9	5.08	28273	18	0	0.976	1.011	1.086	0.938755	0.995535	0.978186	36.87	1.92	34.97	1.3	0.976	0.764	0.967	1.011	1.024	0.752	1.086	1.343	9.00485e+08	8.53495e+08	9.16053e+08	10.43	16.51	10.93	8.52384e+08	9.00485e+08	1.0394e+09	1.08411e+09	8.53495e+08	8.00736e+08	8.29368e+08	9.16053e+08	1.03104e+09	1	Dimethyl [K41; K45; K63; K82; K98; K140; K147; K193; K216; K279; K300; K313]
FALSE	High	Master Protein	Q181R3	Uncharacterized protein OS=Clostridioides difficile (strain 630) OX=272563 GN=CD630_36610 PE=4 SV=1	0	80.793	31	5	57	5	106	12.4	7.4	825	5	0	0.895	1.011	1.027	0.986111	0.990689	0.910649	2.16	14.51	18.41	1.116	0.882	0.895	1.011	1.11	0.855	0.894	1.155	1.027	1.97747e+08	2.03512e+08	1.95569e+08	59.17	53.7	55.98	1.80124e+08	1.97747e+08	4.82456e+08	2.03512e+08	1.72757e+08	4.39718e+08	1.83728e+08	1.95569e+08	4.6107e+08	1	Dimethyl [K20; K99]
FALSE	High	Master Protein	Q188Y5	Chemotaxis protein CheA OS=Clostridioides difficile (strain 630) OX=272563 GN=cheA PE=4 SV=1	0	404.61	36	19	91	19	700	79.7	4.87	1850	19	0	1.431	1.011	0.514	0.0605479	0.959929	0.00160271	26.09	25.14	1.44	1.964	1.431	1.179	0.839	1.011	1.332	0.514	0.509	1.055	2.90142e+07	4.91115e+07	2.8043e+07	30.35	31.75	76.55	2.90142e+07	2.63399e+07	4.51287e+07	6.9936e+07	3.72589e+07	4.91115e+07	2.8043e+07	1.92726e+07	7.89419e+07	1	Dimethyl [K198; K291; K310; K513; K543; K567; K600; K642]
FALSE	High	Master Protein	Q187L1	Putative phage-related cell wall hydrolase (Endolysin) OS=Clostridioides difficile (strain 630) OX=272563 GN=CD630_18980 PE=4 SV=1	0	540.425	67	15	318	15	262	28.6	8.28	8668	15	0	0.938	1.011	1.116	0.988149	0.995346	0.988887	2.34	2.98	3.87	1.247	0.923	0.938	0.991	1.011	1.048	0.801	1.116	1.145	5.67871e+08	5.67247e+08	5.67445e+08	24.88	19.48	25.1	5.67871e+08	5.41504e+08	8.3271e+08	7.02955e+08	4.77549e+08	5.67247e+08	5.67445e+08	5.49897e+08	8.42295e+08	1	Dimethyl [K14; K26; K37; K67; K95; K157; K171; K197; K208; K219; K235; K253; K261]
FALSE	High	Master Protein	Q18A64	ABC-type transport system, molybdenum-specific extracellular solute-binding protein OS=Clostridioides difficile (strain 630) OX=272563 GN=modA PE=1 SV=1	0	113.603	30	5	23	5	270	29.4	5.52	356	5	0	0.68	1.011	1.706	0.404258	0.977838	0.314898	19.43	25.23	12.93	0.68	0.498	0.782	0.839	1.011	1.306	1.706	2.028	1.558	1.25981e+07	5.36635e+06	8.10926e+06	22.59	55.78	63.91	9.04316e+06	1.25981e+07	1.43666e+07	5.36635e+06	3.77768e+06	1.08691e+07	6.52283e+06	8.10926e+06	2.00322e+07	1	Dimethyl [K162; K237; K247; K259]
FALSE	High	Master Protein	Q183Q9	Putative oxidoreductase (Fad-binding domain) OS=Clostridioides difficile (strain 630) OX=272563 GN=CD630_28260 PE=4 SV=1	0	443.807	61	18	203	18	364	40.8	7.99	2901	18	0	0.898	1.011	1.021	0.987617	0.974939	0.916403	30.25	6.27	31.22	1.151	0.898	0.746	0.968	1.104	1.011	0.806	1.243	1.021	8.32921e+07	1.05881e+08	9.46196e+07	33.87	28.96	27.81	8.32921e+07	7.92133e+07	1.40371e+08	1.05881e+08	7.06299e+07	1.29268e+08	9.24873e+07	9.46196e+07	1.472e+08	1	Dimethyl [K62; K75; K89; K105; K119; K120; K146; K206; K238; K271; K284; K296; K330]
FALSE	High	Master Protein	Q18D83	Putative beta-lactamase-like protein OS=Clostridioides difficile (strain 630) OX=272563 GN=CD630_03440 PE=4 SV=1	0	178.797	46	12	75	12	303	35.1	5.58	1357	12	0	0.804	1.011	1.297	0.781057	0.961941	0.80817	2.21	5.26	38.18	1.159	0.792	0.804	0.975	1.084	1.011	0.963	1.297	1.807	4.50626e+07	4.28734e+07	6.20715e+07	7.33	4.35	21.04	4.21884e+07	4.50626e+07	4.88165e+07	4.42712e+07	4.05995e+07	4.28734e+07	4.29289e+07	6.47706e+07	6.20715e+07	1	Dimethyl [K14; K101; K117; K160; K211; K252; K265]
FALSE	High	Master Protein	Q187H9	Putative conjugative transposon protein Tn1549-like, CTn5-Orf26 OS=Clostridioides difficile (strain 630) OX=272563 GN=CD630_18670 PE=4 SV=1	0	150.334	37	6	46	6	153	17.5	4.86	1012	6	0	1.257	1.01	0.726	0.38825	0.954886	0.215007	2.35	0.95	5.77	1.51	1.257	1.237	1.01	0.822	1.017	0.699	0.726	0.757	2.07442e+07	3.15866e+07	3.01898e+07	43.41	34.43	27.43	2.0605e+07	2.07442e+07	4.14188e+07	3.15866e+07	27244425	5.08994e+07	2.12987e+07	3.01898e+07	3.75605e+07	1	Dimethyl [K22; K83; K114; K137]
FALSE	High	Master Protein	Q188I2	Activator of 2-hydroxyisocaproyl-CoA dehydratase OS=Clostridioides difficile (strain 630) OX=272563 GN=hadI PE=4 SV=2	0	577.951	67	17	769	17	266	28.4	6.38	21811	17	0	1.03	1.01	1.036	0.825881	0.993463	0.92333	10.27	2.21	10.97	1.408	0.958	1.03	1.01	0.995	1.183	0.743	1.036	1.113	2.76157e+09	2.95813e+09	2.85911e+09	11.13	14.27	18.6	2.47594e+09	2.76157e+09	3.09336e+09	3.26523e+09	2.44838e+09	2.95813e+09	2.52915e+09	2.85911e+09	3.61787e+09	1	Dimethyl [K14; K45; K58; K75; K106; K124; K138; K195; K202; K257]
FALSE	High	Master Protein	Q18CQ9	ABC-type transport system, ATP-binding protein OS=Clostridioides difficile (strain 630) OX=272563 GN=CD630_01700 PE=4 SV=1	0	740.871	60	30	321	30	637	73.6	5.27	6721	30	0	0.839	1.01	1.258	0.88314	0.977838	0.839289	0.84	8.32	31.43	1.215	0.839	0.835	0.953	1.01	1.343	0.798	1.258	1.525	1.577e+08	1.41554e+08	1.36898e+08	25.86	20.05	43.03	1.577e+08	1.34524e+08	2.19878e+08	1.58269e+08	1.05314e+08	1.41554e+08	1.31982e+08	1.36898e+08	2.67661e+08	1	Dimethyl [K31; K122; K130; K143; K162; K172; K239; K310; K316; K360; K390; K405; K445; K446; K485; K515; K537; K550; K595]
FALSE	High	Master Protein	Q17ZT3	Uncharacterized protein OS=Clostridioides difficile (strain 630) OX=272563 GN=CD630_p100 PE=4 SV=1	0	95.659	40	5	26	5	181	21.1	7.88	465	5	0	0.794	1.01	1.167	0.819356	0.978781	0.95476	36.74	12.2	32.06	1.562	0.794	0.637	1.687	0.927	1.01	0.914	1.167	1.586	1.12499e+07	3.85769e+06	5.42981e+06	40.27	55.32	81.25	1.12499e+07	1.45394e+07	6.06006e+06	4.53328e+06	1.19156e+06	3.85769e+06	5.42981e+06	4.01643e+06	1.71304e+07	1	Dimethyl [K57; K100; K174]
FALSE	High	Master Protein	Q185N2	ABC-type transport system,nitrate/sulfonate/taurine ATP-binding protein OS=Clostridioides difficile (strain 630) OX=272563 GN=CD630_23610 PE=4 SV=2	0	585.677	65	13	333	13	250	28.9	8.91	5393	13	0	0.868	1.01	1.215	0.962782	0.991581	0.877379	4.03	8.37	18.32	1.117	0.868	0.845	0.953	1.01	1.122	0.835	1.215	1.365	2.38988e+08	2.65579e+08	2.36947e+08	36.41	25.66	41.95	2.38988e+08	2.16202e+08	4.07953e+08	2.65579e+08	1.83339e+08	3.11786e+08	2.36947e+08	2.18317e+08	4.45068e+08	1	Dimethyl [K45; K57; K68; K90; K101; K124; K139]
FALSE	High	Master Protein	Q18CY2	Putative nucleoside triphosphate transferase OS=Clostridioides difficile (strain 630) OX=272563 GN=CD630_02420 PE=4 SV=1	0	724.701	88	20	772	20	214	24.5	5.52	22541	20	0	1.384	1.009	0.712	0.0348097	0.991425	0.0384214	2.29	2.97	28.33	1.91	1.363	1.384	0.989	1.009	1.237	0.505	0.712	0.88	1.29568e+09	2.37348e+09	1.32476e+09	23.57	28.32	31.58	1.29568e+09	1.17765e+09	1.8107e+09	2.37348e+09	1.57019e+09	2.83452e+09	1.32476e+09	1.17097e+09	2.06949e+09	1	Dimethyl [K24; K32; K58; K68; K82; K91; K109; K131; K164; K179; K188; K208]
FALSE	High	Master Protein	Q18CD5	Cysteine--tRNA ligase OS=Clostridioides difficile (strain 630) OX=272563 GN=cysS PE=3 SV=2	0	1543.71	82	33	1429	33	465	53.9	5.29	39690	33	0	0.804	1.009	1.211	0.804507	0.990952	0.880719	2.86	1.33	17.67	1.126	0.804	0.789	1.009	1	1.053	0.892	1.211	1.356	2.43667e+09	1.70817e+09	2.46167e+09	54.55	41.74	62.2	1.74264e+09	2.43667e+09	4.87838e+09	1.70817e+09	1.13782e+09	2.65242e+09	1.89892e+09	2.46167e+09	5.79409e+09	1	Dimethyl [K21; K72; K90; K105; K125; K146; K173; K183; K186; K212; K264; K280; K311; K339; K376; K392; K410; K426]
FALSE	High	Master Protein	Q18A16	Two-component sensor histidine kinase OS=Clostridioides difficile (strain 630) OX=272563 GN=CD630_08210 PE=4 SV=1	0	91.856	23	6	21	6	311	35.7	5.4	290	6	0	0.925	1.008	1.153	0.989701	0.97656	0.97114	26.12	21.31	8.44	1.123	0.925	0.714	1.153	1.008	0.562	1.153	1.218	0.938	6.50621e+06	6.24681e+06	7.11038e+06	16.04	24.17	22.38	6.50621e+06	7.91072e+06	5.78622e+06	6.24681e+06	5.04297e+06	8148999	6.64749e+06	7.11038e+06	9.91084e+06	1	Dimethyl [K55; K186]
FALSE	High	Master Protein	Q185L9	Transcriptional regulator, LysR family OS=Clostridioides difficile (strain 630) OX=272563 GN=CD630_23450 PE=3 SV=1	0	384.217	66	15	122	15	290	33.6	8.31	2127	15	0	0.954	1.008	1.025	0.989701	0.956174	0.929137	18.31	5.21	28.99	1.171	0.954	0.849	1.008	0.973	1.049	0.825	1.025	1.284	6.05003e+07	3.88457e+07	4.91846e+07	28.96	45.76	25.19	6.05003e+07	43785991	7.91977e+07	7.91312e+07	3.88457e+07	3.73747e+07	7.29213e+07	4.74409e+07	4.91846e+07	1	Dimethyl [K14; K37; K87; K108; K123; K134; K173; K188; K213; K241; K278]
FALSE	High	Master Protein	Q180Q8	UvrABC system protein C OS=Clostridioides difficile (strain 630) OX=272563 GN=uvrC PE=3 SV=1	0	309.749	37	20	110	20	605	70.3	8.84	1254	20	0	0.92	1.008	1.068	0.994009	0.956178	0.968635	27.92	4.14	30.62	1.134	0.92	0.738	0.98	1.008	1.073	0.847	1.068	1.363	3.91587e+07	5.0477e+07	4.18349e+07	42.23	107.24	35.08	3.91587e+07	3.64679e+07	7.42886e+07	5.0477e+07	3.89849e+07	2.62278e+08	4.13946e+07	4.18349e+07	7.332e+07	1	Dimethyl [K10; K23; K32; K98; K175; K304; K315; K470; K494; K559; K602]
FALSE	High	Master Protein	Q188E4	Uncharacterized protein OS=Clostridioides difficile (strain 630) OX=272563 GN=CD630_20760 PE=4 SV=1	0	382.65	62	19	173	19	363	42.4	4.58	3353	19	0	0.985	1.008	1.02	0.958178	0.977838	0.904568	49.99	9.7	21.09	0.985	0.694	1.486	0.939	1.008	1.074	1.02	1.411	0.875	1.28363e+08	1.35046e+08	1.1427e+08	8.81	47.7	26.01	1.28363e+08	1.25942e+08	1.47489e+08	1.35046e+08	7.41513e+07	2.06087e+08	1.09547e+08	1.1427e+08	1.71078e+08	1	Dimethyl [K24; K38; K52; K66; K80; K108; K122; K150; K164; K178; K192; K206; K250; K262; K271; K278; K311; K325; K351; K358]
FALSE	High	Master Protein	Q186J1	Tellurium resistance protein terD1 OS=Clostridioides difficile (strain 630) OX=272563 GN=terD1 PE=4 SV=1	0	728.17	72	13	873	11	192	21.5	4.67	20686	13	0	0.831	1.008	1.251	0.880422	0.990689	0.818393	7.75	2.85	10.7	1.064	0.79	0.831	1.027	1.008	0.987	0.95	1.342	1.251	7.69088e+08	8.49293e+08	9.16366e+08	21.37	17.14	16.42	7.46574e+08	7.69088e+08	1.07721e+09	8.49293e+08	6.29865e+08	8.74332e+08	9.16366e+08	8.38386e+08	1.14369e+09	1	Dimethyl [K57; K68; K101; K169]
FALSE	High	Master Protein	Q18A80	Glycogen biosynthesis protein OS=Clostridioides difficile (strain 630) OX=272563 GN=glgD PE=4 SV=1	0	560.906	67	20	171	20	376	42.8	6.89	2966	20	0	0.64	1.007	1.446	0.0829522	0.97964	0.352122	32.95	25.34	25.95	0.823	0.522	0.64	0.835	1.007	1.24	0.885	1.699	1.446	8.96277e+07	2.84027e+08	3.53677e+08	5.21	84.96	56.93	8.72001e+07	9.63576e+07	8.96277e+07	5.07329e+08	2.84027e+08	3.78564e+07	4.13891e+08	3.53677e+08	1.02589e+08	1	Dimethyl [K13; K74; K81; K118; K145; K156; K202; K216; K234; K245; K275; K293; K310; K350]
FALSE	High	Master Protein	Q187A8	Transcriptional regulator, LysR family OS=Clostridioides difficile (strain 630) OX=272563 GN=CD630_17980 PE=3 SV=1	0	52.79	16	4	15	4	305	34.8	8.7	259	4	0	1.009	1.006	1.22	0.988149	0.977838	0.926111	36.86	20.54	0.79	1.26	1.009	0.711	1.006	1.242	0.867	0.672	1.226	1.22	4.86033e+06	2.76395e+06	4.12788e+06	18.3	14.55	26.58	5.07664e+06	3.55541e+06	4.86033e+06	2.95869e+06	2.21625e+06	2.76395e+06	5.65975e+06	4.12788e+06	3.37109e+06	1	Dimethyl [K170]
FALSE	High	Master Protein	Q187S8	Putative oligonucleotide binding regulator OS=Clostridioides difficile (strain 630) OX=272563 GN=CD630_19690 PE=4 SV=1	0	253.813	72	13	158	12	183	21.2	5.5	2015	13	1	0.975	1.006	1.114	0.96153	0.97964	0.993688	19.05	4.29	12.42	1.119	0.847	0.975	0.977	1.006	1.085	0.847	1.207	1.114	2.23294e+08	2.55073e+08	2.22291e+08	33.02	28.84	35.28	2.23294e+08	2.03202e+08	3.62686e+08	2.55073e+08	2.0178e+08	3.5558e+08	2.16324e+08	2.22291e+08	3.87511e+08	1	Dimethyl [K34; K61; K84; K95; K134; K141; K158; K175]
FALSE	High	Master Protein	Q18D88	Transcriptional regulator, RmlC-type OS=Clostridioides difficile (strain 630) OX=272563 GN=CD630_03520 PE=4 SV=1	0	56.33	36	6	13	6	183	20.8	5.96	184	6	0	1.266	1.006	0.879	0.487844	0.958359	0.726836	2.12	12.35	17.95	1.266	0.556	1.284	0.922	1.142	1.006	0.879	1.536	0.784	1.35863e+07	1.51726e+07	1.2354e+07	150.69	127.03	149.34	1.35863e+07	1.90934e+08	4.64628e+06	1.51726e+07	1.05618e+08	7.83146e+06	1.2354e+07	1.63843e+08	4.32999e+06	1	Dimethyl [K91]
FALSE	High	Master Protein	Q189N4	50S ribosomal protein L20 OS=Clostridioides difficile (strain 630) OX=272563 GN=rplT PE=3 SV=1	0	423.963	52	7	363	7	118	13.5	11.47	6884	7	0	0.747	1.006	1.296	0.527474	0.984943	0.722747	5.47	2.59	11.48	0.868	0.72	0.747	1.025	1.006	0.988	1.181	1.397	1.296	2.18875e+09	1.46277e+09	2.34542e+09	34.36	37.31	30.49	2.18875e+09	2.12918e+09	3.76099e+09	1.46277e+09	1.24674e+09	2.45027e+09	2.34542e+09	2.20756e+09	3.72962e+09	1	Dimethyl [K41; K51; K93; K108]
FALSE	High	Master Protein	Q186Y7	Putative RNA methylase OS=Clostridioides difficile (strain 630) OX=272563 GN=CD630_17800 PE=1 SV=1	0	414.791	51	20	176	20	382	44.4	8.46	3427	20	0	1.026	1.006	0.974	0.862012	0.975669	0.80817	12.53	2.05	40.49	1.259	1.026	0.94	1.006	0.992	1.229	0.765	0.974	1.355	1.29445e+08	1.73578e+08	1.28727e+08	48.26	32.04	53.92	1.29445e+08	1.20745e+08	2.69796e+08	1.73578e+08	1.28208e+08	2.43863e+08	1.28727e+08	1.20197e+08	2.92996e+08	1	Dimethyl [K16; K31; K48; K79; K116; K124; K134; K148; K164; K191; K315; K331; K366; K376]
FALSE	High	Master Protein	Q181G1	Glutamate racemase OS=Clostridioides difficile (strain 630) OX=272563 GN=murI PE=3 SV=1	0	439.023	66	13	161	13	268	29.9	8.59	2658	13	0	0.872	1.005	1.321	0.962782	0.967368	0.734573	27.64	4.17	0.64	1.072	0.872	0.702	1.034	1.005	0.963	0.969	1.321	1.326	8.58173e+07	8.98858e+07	9.24496e+07	24.98	25.64	26.22	8.58173e+07	7.77277e+07	1.22413e+08	8.98858e+07	5.84938e+07	9.86391e+07	9.24496e+07	8.20085e+07	1.32864e+08	1	Dimethyl [K4; K20; K62; K124; K162; K191; K203; K244]
FALSE	High	Master Protein	Q18CB0	Protein-arginine kinase OS=Clostridioides difficile (strain 630) OX=272563 GN=mcsB PE=3 SV=1	0	678.324	62	17	217	17	341	38.9	5.35	4713	17	0	0.809	1.005	1.238	0.80517	0.97964	0.851364	25.38	4.69	26.99	0.982	0.809	0.691	0.973	1.005	1.182	1.013	1.238	1.809	2.2233e+08	2.1905e+08	2.13982e+08	56.34	43.08	73.9	2.2233e+08	1.97686e+08	5.1259e+08	2.1905e+08	1.54853e+08	3.61076e+08	2.13982e+08	1.92491e+08	6.56302e+08	1	Dimethyl [K25; K37; K50; K57; K84; K178; K226; K277; K287; K310]
FALSE	High	Master Protein	Q18CV5	Phosphoribosylaminoimidazole-succinocarboxamide synthase OS=Clostridioides difficile (strain 630) OX=272563 GN=purC PE=3 SV=1	0	620.4	78	17	482	17	232	26.7	5.05	15660	17	0	0.814	1.005	1.176	0.832267	0.982125	0.926111	4.74	2.08	8.51	1.088	0.788	0.814	1.005	0.959	1.019	0.975	1.244	1.176	3.53981e+08	3.84245e+08	3.49859e+08	14.65	15.99	17.81	3.53981e+08	3.45085e+08	4.46116e+08	4.40987e+08	3.19088e+08	3.84245e+08	3.49859e+08	3.35518e+08	4.59763e+08	1	Dimethyl [K7; K25; K58; K68; K78; K79; K119; K137; K145; K153; K205]
FALSE	High	Master Protein	Q181R6	Single-stranded DNA-binding protein OS=Clostridioides difficile (strain 630) OX=272563 GN=ssb1 PE=3 SV=1	0	289.011	92	14	256	14	144	16	5.19	4191	14	0	0.824	1.005	1.314	0.857332	0.982125	0.67382	7.15	3.82	5.85	0.959	0.786	0.824	1.005	0.964	1.031	1.12	1.365	1.314	6.73727e+08	4.6204e+08	6.52102e+08	18.25	24.34	19.34	5.83906e+08	6.73727e+08	8.35119e+08	4.6204e+08	4.34919e+08	6.66987e+08	5.97989e+08	6.52102e+08	8.55468e+08	1	Dimethyl [K39; K56; K67; K89; K106]
FALSE	High	Master Protein	Q181S7	tRNA modification GTPase MnmE OS=Clostridioides difficile (strain 630) OX=272563 GN=mnmE PE=3 SV=1	0	570.724	54	21	349	21	459	51.1	4.98	8575	21	0	0.835	1.005	1.294	0.857779	0.97964	0.746892	4.59	2.86	18.62	1.071	0.835	0.81	0.985	1.005	1.091	0.948	1.294	1.457	1.9201e+08	1.93941e+08	2.16186e+08	17.47	55.66	15.73	1.90324e+08	1.9201e+08	2.5549e+08	1.93941e+08	1.57033e+08	4.21716e+08	1.8242e+08	2.16186e+08	2.50475e+08	1	Dimethyl [K38; K97; K106; K118; K139; K159; K229; K234; K267; K313; K324; K374; K381]
FALSE	High	Master Protein	Q18D53	Transcriptional regulator, ArsR family OS=Clostridioides difficile (strain 630) OX=272563 GN=CD630_03120 PE=4 SV=1	0	201.666	57	4	82	4	121	14.1	5.77	1537	4	0	1.01	1.004	1.076	0.962782	0.951195	0.978471	31.44	1.97	35.31	1.01	0.796	1.322	1.086	0.991	1.004	1.076	1.332	0.805	2.43991e+07	2.17512e+07	2.41851e+07	35.55	39.45	26.8	2.28551e+07	2.43991e+07	4.18731e+07	2.17512e+07	1.76282e+07	3.66309e+07	2.38995e+07	2.41851e+07	3.72424e+07	1	Dimethyl [K22; K39]
FALSE	High	Master Protein	Q187K4	Putative membrane protein OS=Clostridioides difficile (strain 630) OX=272563 GN=CD630_18950 PE=4 SV=1	0	144.854	41	4	182	4	127	14	9.52	4164	4	0	1.102	1.004	0.944	0.73611	0.952739	0.833041	36.81	6.18	15.47	1.441	0.828	1.102	1.375	0.963	1.004	0.944	1.147	0.855	4.3449e+07	3.2522e+07	3.72903e+07	133.2	140.48	133.13	7.80971e+06	4.3449e+07	2.73333e+08	1.25775e+07	3.2522e+07	3.10169e+08	1.07632e+07	3.72903e+07	2.58598e+08	1	Dimethyl [K47; K66; K93]
FALSE	High	Master Protein	Q18BZ4	Putative rubrerythrin (Rr) OS=Clostridioides difficile (strain 630) OX=272563 GN=CD630_14740 PE=4 SV=1	0	1548.88	95	23	2764	11	181	20	5.49	79239	23	0	0.746	1.004	1.326	0.522768	0.97964	0.646007	5.25	0.13	9.38	0.995	0.746	0.72	1.005	1.004	1.003	0.994	1.326	1.41	1.96447e+09	1.5669e+09	1.91686e+09	43.17	32.85	45.7	1.61214e+09	1.96447e+09	3.53389e+09	1.5669e+09	1.46971e+09	2.58039e+09	1.62458e+09	1.91686e+09	3.65184e+09	1	Dimethyl [K3; K26; K31; K36; K39; K95; K107; K121; K138; K140; K146; K162; K181]
FALSE	High	Master Protein	Q182U7	Putative amino acid permease OS=Clostridioides difficile (strain 630) OX=272563 GN=CD630_26120 PE=4 SV=1	0	194.796	9	4	122	4	467	50.6	9.13	1904	4	0	0.67	1.004	1.465	0.16025	0.97964	0.347372	21.18	15.61	42.71	0.829	0.67	0.586	0.86	1.004	1.11	0.887	1.465	1.887	2.22792e+08	1.64078e+08	2.16512e+08	88.26	72.99	100.23	2.10568e+08	2.22792e+08	8.91918e+08	1.64078e+08	1.48914e+08	4.98031e+08	1.64232e+08	2.16512e+08	9.7159e+08	1	Dimethyl [K77; K317; K332; K402]
FALSE	High	Master Protein	Q186L8	Guanine deaminase (Guanase) (Guanine aminase) (Guanine aminohydrolase) (GAH) OS=Clostridioides difficile (strain 630) OX=272563 GN=guaD PE=4 SV=1	0	785.182	68	21	318	21	423	48.1	5.99	6831	21	0	0.869	1.004	1.103	0.951205	0.97964	0.992674	11.84	3.85	31.16	1.168	0.869	0.804	0.978	1.004	1.172	0.871	1.103	1.628	1.62974e+08	1.93475e+08	3.18011e+08	32.62	19.72	44.4	1.62974e+08	1.5442e+08	2.68854e+08	1.93475e+08	1.37982e+08	2.03085e+08	1.42922e+08	3.85717e+08	3.18011e+08	1	Dimethyl [K72; K98; K105; K130; K141; K179; K188; K213; K299; K323; K341; K357; K365]
FALSE	High	Master Protein	Q186D5	Histidinol dehydrogenase OS=Clostridioides difficile (strain 630) OX=272563 GN=hisD PE=3 SV=1	0	268.824	44	13	89	13	421	46.7	5.59	1528	13	0	1.131	1.004	1.057	0.585373	0.951583	0.949683	27.82	8.99	1.8	1.486	1.131	0.919	1.004	1.065	0.839	0.748	1.07	1.057	6.63303e+07	6.30228e+07	5.77818e+07	15.95	22.02	10.38	6.63303e+07	5.2053e+07	7.15666e+07	8.14415e+07	5.28711e+07	6.30228e+07	6.36835e+07	5.17031e+07	5.77818e+07	1	Dimethyl [K75; K98; K154; K206; K271; K281; K310; K365; K380; K401; K413]
FALSE	High	Master Protein	Q180E6	Chromate transport protein ChrA OS=Clostridioides difficile (strain 630) OX=272563 GN=chrA PE=4 SV=1	0	140.897	22	3	59	3	170	18.6	9.11	1091	3	0	1.372	1.004	0.943	0.197287	0.952739	0.834475	9.87	11.28	33.55	1.463	1.068	1.372	0.927	1.004	1.387	0.712	1.219	0.943	1.80063e+07	25089412	1.69451e+07	15.84	36.44	36.04	1.80063e+07	1.35443e+07	1.81716e+07	25089412	1.3037e+07	2.83812e+07	1.69451e+07	1.43667e+07	2.77398e+07	1	Dimethyl [K10; K33; K110]
FALSE	High	Master Protein	Q187S4	Putative transcriptional regulator OS=Clostridioides difficile (strain 630) OX=272563 GN=CD630_19640 PE=4 SV=1	0	67.076	25	4	29	4	195	22.8	5.73	342	4	0	0.846	1.004	1.427	0.901201	0.952739	0.642474	2.15	24	3.94	1.126	0.834	0.846	0.841	1.004	1.521	0.809	1.427	1.464	1.57931e+07	1.26448e+07	1.564e+07	57.04	56.83	77.98	9.3587e+06	1.57931e+07	2.97873e+07	1.26448e+07	1.08405e+07	2.88397e+07	9.73162e+06	1.564e+07	43073739	1	Dimethyl [K55]
FALSE	High	Master Protein	Q189A1	Putative uridine kinase OS=Clostridioides difficile (strain 630) OX=272563 GN=CD630_05570 PE=4 SV=1	0	610.649	59	24	180	24	555	64.4	5.63	3249	24	0	0.902	1.004	1.16	0.987617	0.952739	0.95476	21.32	7.58	36.36	1.082	0.902	0.789	1.004	0.952	1.127	0.875	1.16	1.456	7.08856e+07	7.02779e+07	7.02901e+07	42.6	37.66	56.16	7.08856e+07	6.57215e+07	1.34948e+08	7.02779e+07	5.33593e+07	1.10599e+08	6.33729e+07	7.02901e+07	1.62751e+08	1	Dimethyl [K117; K162; K198; K275; K302; K333; K361; K377; K417]
FALSE	High	Master Protein	Q180W6	ATP hydrolase epsilon chain OS=Clostridioides difficile (strain 630) OX=272563 GN=atpC1 PE=3 SV=1	0	241.786	79	7	316	7	86	9.4	7.24	10852	7	0	0.885	1.003	1.043	0.986111	0.97964	0.930388	4.28	1.02	7.12	1.235	0.885	0.861	1.01	0.843	1.003	0.818	1.043	1.093	3.51595e+08	3.85363e+08	3.00832e+08	60.2	48.33	65.96	3.15458e+08	3.51595e+08	8.65202e+08	3.85363e+08	3.22347e+08	7.59676e+08	3.00832e+08	2.997e+08	8.5424e+08	1	Dimethyl [K8; K30; K52; K75]
FALSE	High	Master Protein	Q18BJ9	Adenylosuccinate lyase OS=Clostridioides difficile (strain 630) OX=272563 GN=purB PE=3 SV=1	0	1327.42	70	28	809	28	481	55	6.16	18156	28	0	1.036	1.003	0.996	0.812512	0.97964	0.855372	9.91	3.23	3.95	1.368	1.036	0.966	1.003	1.073	0.981	0.7	1.023	0.996	5.6093e+08	6.27346e+08	4.73835e+08	21.62	11.45	17.98	3.9521e+08	6.10949e+08	5.6093e+08	6.27346e+08	5.20497e+08	6.48412e+08	4.01239e+08	4.73835e+08	5.74238e+08	1	Dimethyl [K20; K31; K75; K97; K125; K139; K166; K214; K242; K260; K280; K291; K387; K430; K443; K466]
FALSE	High	Master Protein	Q18BH2	Transcription termination/antitermination protein NusA OS=Clostridioides difficile (strain 630) OX=272563 GN=nusA PE=3 SV=1	0	1218.24	78	28	716	28	384	43.5	4.65	18116	28	0	0.92	1.003	1.124	0.99613	0.97964	0.978471	21.27	4.48	39.28	1.167	0.92	0.805	1.003	0.973	1.236	0.826	1.124	1.544	8.01296e+08	9.08553e+08	8.16243e+08	35.72	24.56	47.73	7.70864e+08	8.01296e+08	1.3981e+09	9.08553e+08	7.03246e+08	1.15564e+09	7.82705e+08	8.16243e+08	1.71108e+09	1	Dimethyl [K20; K36; K37; K53; K102; K135; K149; K175; K188; K207; K225; K256; K271; K293; K304; K321; K356]
FALSE	High	Master Protein	Q18CX2	Flagellar secretion chaperone FliS OS=Clostridioides difficile (strain 630) OX=272563 GN=fliS1 PE=3 SV=1	0	345.656	69	9	434	9	131	15.6	9.09	13660	9	0	1.018	1.003	0.857	0.846089	0.97964	0.398033	15.81	10.4	12.1	1.127	0.859	1.018	1.073	0.897	1.003	0.792	0.937	0.857	6.75533e+08	571792331	5.0613e+08	20.66	7.39	19.82	4.70665e+08	7.04408e+08	6.75533e+08	571792331	5.45477e+08	6.29653e+08	4.69464e+08	5.0613e+08	6.73906e+08	1	Dimethyl [K11; K20; K33; K77; K113; K122]
FALSE	High	Master Protein	Q18A09	Putative universal stress protein A (UspA) OS=Clostridioides difficile (strain 630) OX=272563 GN=CD630_08120 PE=4 SV=1	0	724.733	76	13	1215	13	136	15.3	7.33	25663	13	0	1.05	1.002	0.854	0.768572	0.97964	0.387645	17.63	5.78	5.51	1.175	0.873	1.05	1.002	1.041	0.908	0.854	1.186	0.823	1.54765e+09	1.80433e+09	1.52056e+09	27.06	32.1	22.49	1.54765e+09	1.32924e+09	2.21057e+09	1.80433e+09	1.1314e+09	2.22645e+09	1.52056e+09	1.40425e+09	2.10812e+09	1	Dimethyl [K24; K29; K40; K55; K78; K93; K95; K106; K125]
FALSE	High	Master Protein	Q17ZY4	Proline racemase OS=Clostridioides difficile (strain 630) OX=272563 GN=CD630_32370 PE=3 SV=1	0	570.04	60	17	420	17	335	36.2	5.41	10082	17	0	0.92	1.002	1.158	0.99613	0.97964	0.938511	5.58	0.06	4.41	1.205	0.887	0.92	1.001	1.002	1.036	0.804	1.192	1.158	9.01718e+08	1.05831e+09	8.82477e+08	31.11	23.57	37.55	9.01718e+08	8.96774e+08	1.4898e+09	1.05831e+09	8.08801e+08	1.30762e+09	8.82477e+08	8.5712e+08	1.59155e+09	1	Dimethyl [K30; K136; K151; K165; K194; K201; K209; K221; K240; K262; K289; K307; K329]
FALSE	High	Master Protein	Q188W8	Two-component response regulator OS=Clostridioides difficile (strain 630) OX=272563 GN=CD630_05210 PE=4 SV=1	0	131.044	25	4	31	4	234	26.6	5.55	923	4	0	1.089	1.001	0.929	0.867637	0.952739	0.831147	11.15	12.93	37.14	1.417	1.089	1.007	0.914	1.001	1.159	0.671	0.929	1.24	1.27337e+07	1.44867e+07	1.26298e+07	43.24	37.22	57.03	1.03815e+07	1.27337e+07	2.28498e+07	1.44867e+07	1.31601e+07	2.51014e+07	9.42359e+06	1.26298e+07	2.69054e+07	1	Dimethyl [K135; K166]
FALSE	High	Master Protein	Q188Y9	Protein-glutamate methylesterase OS=Clostridioides difficile (strain 630) OX=272563 GN=cheB PE=4 SV=1	0	151.112	59	8	40	8	198	21.6	6.32	384	8	0	1.496	1.001	0.992	0.01846	0.972251	0.875221	10.17	14.64	28.07	1.598	1.26	1.496	0.902	1.001	1.42	0.626	0.992	1.224	1.83525e+08	1.02908e+07	1.74527e+08	62.64	24.09	80.41	1.83525e+08	1.87884e+08	3.77745e+07	1.02908e+07	6.7666e+06	1.0948e+07	1.74527e+08	1.87555e+08	9091395	1	Dimethyl [K85; K123; K143]
FALSE	High	Master Protein	Q18CJ1	50S ribosomal protein L13 OS=Clostridioides difficile (strain 630) OX=272563 GN=rplM PE=3 SV=1	0	783.516	82	13	1276	13	143	16.2	9.8	11576	13	0	0.69	1	1.199	0.249935	0.978781	0.906595	0.29	1.62	25.03	1.01	0.69	0.689	1.011	1	0.84	0.997	1.454	1.199	2.65133e+09	2.24621e+09	2.75983e+09	52.59	36.2	48.94	2.49169e+09	2.65133e+09	5.93109e+09	2.24621e+09	2.00728e+09	3.79638e+09	2.54697e+09	2.75983e+09	5.78093e+09	1	Dimethyl [K7; K14; K23; K39; K41; K61; K85; K95; K96; K111; K143]
FALSE	High	Master Protein	Q185K4	Xanthine phosphoribosyltransferase OS=Clostridioides difficile (strain 630) OX=272563 GN=xpt PE=3 SV=1	0	545.829	62	12	801	12	190	21	6.25	28996	12	0	0.909	1	1.039	0.996775	0.9786	0.926111	6.89	2.53	7.09	1.213	0.868	0.909	1	0.901	1.017	0.818	1.039	1.089	7.64186e+08	7.82463e+08	6.81086e+08	41.41	24.64	37.39	6.3363e+08	7.64186e+08	1.34484e+09	7.82463e+08	6.80543e+08	1.08269e+09	6.31268e+08	6.81086e+08	1.19587e+09	1	Dimethyl [K21; K43; K102; K157; K167; K188]
FALSE	High	Master Protein	Q17ZX1	4-hydroxy-tetrahydrodipicolinate reductase OS=Clostridioides difficile (strain 630) OX=272563 GN=dapB1 PE=3 SV=1	0	516.634	75	14	297	14	249	27.3	5.82	6747	14	0	0.944	1	1.112	0.986111	0.977838	0.992674	39.75	11.1	25.43	1.289	0.944	0.724	1.084	1	0.93	0.91	1.112	1.303	3.38631e+08	3.62051e+08	3.40976e+08	31.74	12.03	28.25	2.82202e+08	3.38631e+08	5.12229e+08	3.62051e+08	3.06678e+08	3.90108e+08	3.06626e+08	3.40976e+08	5.10268e+08	1	Dimethyl [K12; K45; K97; K122; K141; K162; K180; K232; K238]
FALSE	High	Master Protein	Q18CL7	S-adenosylmethionine synthase OS=Clostridioides difficile (strain 630) OX=272563 GN=metK PE=3 SV=1	0	1233.03	75	25	962	25	397	43.5	5.29	19823	25	0	0.922	0.999	1.094	0.99613	0.977838	0.98834	30.94	8.85	40.23	1.165	0.922	0.708	0.943	0.999	1.082	0.797	1.094	1.624	1.04481e+09	1.16976e+09	1.0401e+09	67.03	39.5	74.32	1.01038e+09	1.04481e+09	2.97325e+09	1.16976e+09	9.50999e+08	1.97497e+09	9.66852e+08	1.0401e+09	3.26473e+09	1	Dimethyl [K18; K34; K114; K125; K155; K177; K188; K209; K220; K233; K257; K277; K305; K343; K386]
FALSE	High	Master Protein	Q184S8	Transcriptional regulator, GntR family OS=Clostridioides difficile (strain 630) OX=272563 GN=treR PE=4 SV=1	0	190.108	40	8	51	8	240	27.6	8	1038	8	0	0.797	0.999	1.354	0.768572	0.94754	0.743669	4.1	10.11	12.29	0.751	0.797	0.82	0.935	0.999	1.389	0.834	1.354	1.466	2.2104e+07	1.51847e+07	1.81888e+07	24.39	33.5	36.64	2.73402e+07	1.66017e+07	2.2104e+07	1.51847e+07	9.0931e+06	1.85181e+07	1.64805e+07	1.81888e+07	3.11859e+07	1	Dimethyl [K62; K153; K166; K175]
FALSE	High	Master Protein	Q189Q3	Endonuclease MutS2 OS=Clostridioides difficile (strain 630) OX=272563 GN=mutS2 PE=3 SV=1	0	797.524	55	34	268	34	792	88.2	6.42	7174	34	0	0.708	0.999	1.277	0.31986	0.961941	0.80817	28.66	1.8	35.98	1.064	0.708	0.593	0.999	0.987	1.137	0.967	1.277	2.029	1.48199e+08	1.27621e+08	1.55253e+08	32.42	16.69	42.38	1.4307e+08	1.48199e+08	2.46108e+08	1.44113e+08	1.02724e+08	1.27621e+08	1.55125e+08	1.55253e+08	3.05994e+08	1	Dimethyl [K44; K59; K74; K130; K183; K282; K300; K341; K454; K480; K528; K544; K629; K645; K651; K666; K679; K733; K758]
FALSE	High	Master Protein	Q18C85	Chromosomal replication initiator protein DnaA OS=Clostridioides difficile (strain 630) OX=272563 GN=dnaA PE=3 SV=1	0	777.131	68	27	372	27	439	50.2	7.17	7579	27	0	0.846	0.999	1.168	0.919598	0.977838	0.933121	10.91	6.41	28.73	1.043	0.846	0.788	0.999	0.957	1.215	0.942	1.168	1.572	3.63376e+08	3.48642e+08	3.27482e+08	39.02	34.72	55.72	3.37344e+08	3.63376e+08	6.54911e+08	3.48642e+08	2.95387e+08	5.58622e+08	3.23954e+08	3.27482e+08	7.89145e+08	1	Dimethyl [K9; K28; K50; K71; K106; K134; K149; K186; K214; K233; K244; K298; K335; K362; K396; K427]
FALSE	High	Master Protein	Q189B0	Uncharacterized protein, DegV family OS=Clostridioides difficile (strain 630) OX=272563 GN=CD630_05670 PE=4 SV=1	0	345.434	51	11	199	11	282	31.5	5.29	4714	11	0	0.754	0.999	1.225	0.567676	0.949525	0.90207	8.35	7	8.3	1.204	0.754	0.714	1.06	0.954	0.999	0.95	1.225	1.293	7.13845e+07	6.86758e+07	7.43173e+07	24.14	23.24	18.78	7.13845e+07	6.42809e+07	1.00114e+08	7.90854e+07	4.90571e+07	6.86758e+07	7.43173e+07	6.08518e+07	8.88943e+07	1	Dimethyl [K16; K51; K71; K129; K151; K168; K186; K217; K238; K254]
FALSE	High	Master Protein	Q187X9	Transcriptional regulator, TetR family OS=Clostridioides difficile (strain 630) OX=272563 GN=hydR PE=4 SV=1	0	52.745	30	6	19	6	209	24.4	5.95	154	6	0	0.826	0.999	1.347	0.868496	0.972104	0.814387	23.69	2.89	3.09	1.028	0.826	0.712	0.999	1.113	0.979	1.128	1.347	1.375	5.83123e+06	4.53111e+06	5.53195e+06	42.1	38.69	16.54	5.31675e+06	5.83123e+06	1.09185e+07	5.06306e+06	2.20279e+06	4.53111e+06	5.53195e+06	4.45579e+06	6231288	1	Dimethyl [K25; K111; K188]
FALSE	High	Master Protein	Q18BI0	30S ribosomal protein S15 OS=Clostridioides difficile (strain 630) OX=272563 GN=rpsO PE=3 SV=1	0	266.517	59	7	405	7	85	9.7	10.18	11476	7	0	0.786	0.999	1.349	0.729073	0.977838	0.587133	19.97	1.45	3.31	0.908	0.786	0.651	1.008	0.982	0.999	1.058	1.349	1.379	1.41893e+09	1.02963e+09	1.39876e+09	38.9	21.97	40.47	1.26926e+09	1.41893e+09	2.50281e+09	1.02963e+09	8.12344e+08	1.26766e+09	1.30361e+09	1.39876e+09	2.5835e+09	1	Dimethyl [K40; K67; K80]
FALSE	High	Master Protein	Q18B61	Transcription antitermination protein NusB OS=Clostridioides difficile (strain 630) OX=272563 GN=nusB PE=3 SV=1	0	303.9	73	16	227	15	169	19.7	6.01	4217	16	1	0.862	0.998	1.087	0.958483	0.977838	0.978471	10.13	2.74	1.91	1.102	0.807	0.862	0.998	0.857	1.017	0.889	1.087	1.101	4.12722e+08	2.97027e+08	3.46393e+08	33.37	31.99	37.87	2.47819e+08	4.12722e+08	5.03049e+08	2.52046e+08	2.97027e+08	4.56042e+08	2.55869e+08	3.46393e+08	5.37715e+08	1	Dimethyl [K27; K53; K61; K78; K79; K86; K101; K113; K134; K169]
FALSE	High	Master Protein	Q18CS6	Dihydroorotate dehydrogenase B (NAD(+)), catalytic subunit OS=Clostridioides difficile (strain 630) OX=272563 GN=pyrD PE=3 SV=1	0	439.25	67	13	184	13	300	32.3	5.57	3515	13	0	0.892	0.998	1.199	0.98276	0.966897	0.920214	13.64	8.95	1.34	1.191	0.817	0.892	0.941	0.998	1.104	0.711	1.199	1.21	1.22729e+08	1.51195e+08	1.1425e+08	31.01	34.85	55.52	1.01776e+08	1.22729e+08	1.82899e+08	1.51195e+08	1.02992e+08	2.10811e+08	9.82399e+07	1.1425e+08	2.55661e+08	1	Dimethyl [K14; K38; K91; K142; K177; K194; K201; K246; K291]
FALSE	High	Master Protein	Q186Q3	Sodium:alanine symporter OS=Clostridioides difficile (strain 630) OX=272563 GN=CD630_16960 PE=3 SV=1	0	456.583	22	10	197	10	483	52.2	7.77	4336	10	0	0.799	0.998	1.38	0.792772	0.953135	0.629235	0.31	16.02	27.17	0.799	0.738	0.801	0.901	0.998	1.221	1.127	1.38	1.771	8.44964e+07	6.58422e+07	8.5843e+07	5.18	3.39	22.39	8.44964e+07	7.89308e+07	8.74674e+07	6.79254e+07	6.34763e+07	6.58422e+07	7.71122e+07	8.5843e+07	1.16852e+08	1	Dimethyl [K274; K301; K444; K455; K469]
FALSE	High	Master Protein	Q188P1	Putative hydrolase, NUDIX family OS=Clostridioides difficile (strain 630) OX=272563 GN=CD630_04520 PE=4 SV=1	0	148.307	32	7	68	7	204	23.5	4.81	1079	7	0	0.841	0.998	1.117	0.864551	0.942287	0.992674	1.33	0.17	19.5	1.261	0.841	0.833	1.005	0.997	0.998	0.874	1.264	1.117	2.18328e+07	2.52113e+07	2.71605e+07	56.75	42.77	36.29	2.11145e+07	2.18328e+07	5.28591e+07	2.52113e+07	2.13249e+07	4.58255e+07	2.71605e+07	2.63514e+07	4.8018e+07	1	Dimethyl [K68; K105; K145]
FALSE	High	Master Protein	Q18CJ7	Aminotransferase OS=Clostridioides difficile (strain 630) OX=272563 GN=aspC PE=3 SV=1	0	1147.74	68	23	1005	23	394	44.1	5.36	36209	23	0	1.149	0.998	0.847	0.422574	0.977838	0.360802	19.72	4.28	20.94	1.613	1.149	0.997	1.038	0.97	0.998	0.647	0.847	0.986	1.24519e+09	1.75236e+09	1.37396e+09	32.98	14.11	23.88	1.11901e+09	1.24519e+09	2.00716e+09	1.75236e+09	1.47026e+09	1.95535e+09	1.20661e+09	1.37396e+09	1.88929e+09	1	Dimethyl [K20; K30; K48; K57; K69; K77; K78; K99; K143; K144; K181; K195; K206; K224; K235; K251; K281; K292; K328; K384]
FALSE	High	Master Protein	Q180Y7	50S ribosomal protein L31 OS=Clostridioides difficile (strain 630) OX=272563 GN=rpmE PE=3 SV=1	0	234.71	58	5	267	5	66	7.6	8.97	7172	5	0	0.811	0.998	1.358	0.824039	0.977838	0.563666	27.98	7.97	3.09	1.123	0.682	0.811	1.054	0.89	0.998	1.386	1.178	1.358	2.85098e+09	2.61996e+09	2.67779e+09	39.09	27.59	38.82	2.51485e+09	2.85098e+09	5.00561e+09	2.61996e+09	2.1849e+09	3.70453e+09	2.66607e+09	2.67779e+09	4.98739e+09	1	Dimethyl [K28; K32; K46]
FALSE	High	Master Protein	Q183Y1	Putative phage protein OS=Clostridioides difficile (strain 630) OX=272563 GN=CD630_09760 PE=4 SV=1	0	455.442	83	13	561	13	143	17	5.12	13763	13	0	0.959	0.997	1.01	0.965152	0.977838	0.882095	10.65	3.12	22.14	1.227	0.895	0.959	1.021	0.977	0.997	0.832	1.161	1.01	1.00832e+09	1.12786e+09	1.04126e+09	32.04	33.51	30.42	8.85963e+08	1.00832e+09	1.58129e+09	1.12786e+09	8.21883e+08	1.6106e+09	1.02203e+09	1.04126e+09	1.69066e+09	1	Dimethyl [K23; K34; K50; K57; K58; K68; K84; K92; K142]
FALSE	High	Master Protein	Q188Z9	Signal peptidase I OS=Clostridioides difficile (strain 630) OX=272563 GN=sip2 PE=3 SV=1	0	336.536	55	12	111	12	178	20.2	6.37	2045	12	0	1.048	0.997	0.975	0.826234	0.967368	0.831147	10.06	2.52	12.07	1.119	0.902	1.048	0.981	1.02	0.997	0.901	1.157	0.975	9.6538e+07	1.11984e+08	1.08724e+08	45.16	33.14	40.01	9.56305e+07	9.6538e+07	1.97756e+08	1.11984e+08	9.2956e+07	1.7285e+08	1.03671e+08	1.08724e+08	2.01782e+08	1	Dimethyl [K36; K97; K133; K143; K163]
FALSE	High	Master Protein	Q18BJ4	Protein RecA OS=Clostridioides difficile (strain 630) OX=272563 GN=recA PE=3 SV=1	0	841.685	53	18	486	18	348	37.4	5.21	18464	18	0	0.941	0.997	1.021	0.987327	0.977816	0.908352	22.81	0.79	27.37	1.23	0.941	0.816	0.972	0.997	1.002	0.832	1.021	1.395	4.67244e+08	5.98971e+08	5.39077e+08	43.29	30.09	45.98	4.67244e+08	4.54372e+08	9.21246e+08	5.98971e+08	4.28452e+08	7.93434e+08	5.39077e+08	5.21222e+08	1.10472e+09	1	Dimethyl [K17; K73; K86; K106; K178; K217; K271; K286; K287; K298; K323; K343]
FALSE	High	Master Protein	Q183L6	Putative mannose-1-phosphate guanylyltransferase OS=Clostridioides difficile (strain 630) OX=272563 GN=manC PE=4 SV=1	0	437.771	59	16	161	16	357	40.7	4.96	2758	16	0	1.004	0.997	1.14	0.917056	0.952739	0.970612	18.06	2.41	18.09	1.15	1.004	0.881	0.997	1.088	0.981	0.89	1.14	1.279	7.93048e+07	1.03289e+08	8.98938e+07	44.86	30.36	36.04	7.93048e+07	6.82935e+07	1.50392e+08	1.03289e+08	8.14987e+07	1.47495e+08	8.98938e+07	8.44157e+07	1.55646e+08	1	Dimethyl [K50; K51; K61; K101; K118; K139; K203; K292; K302]
FALSE	High	Master Protein	Q18B12	Septum site-determining protein MinD (Cell division inhibitor MinD) OS=Clostridioides difficile (strain 630) OX=272563 GN=minD PE=4 SV=1	0	821.012	71	19	515	19	265	29.1	5.05	13463	19	0	0.645	0.997	1.507	0.10584	0.975669	0.238029	4.24	3.04	25.66	0.848	0.645	0.627	0.977	0.997	1.179	1.246	1.507	1.994	5.61307e+08	4.36767e+08	5.85897e+08	32.89	23.46	39.39	5.61307e+08	5.02841e+08	9.02032e+08	4.36767e+08	2.8801e+08	4.57575e+08	5.85897e+08	4.99469e+08	1.01434e+09	1	Dimethyl [K11; K32; K33; K94; K108; K129; K165; K180; K223; K258]
FALSE	High	Master Protein	Q18D21	Uncharacterized protein OS=Clostridioides difficile (strain 630) OX=272563 GN=CD630_02791 PE=4 SV=1	0	82.652	59	4	26	4	68	8	8.85	617	4	0	0.613	0.996	1.47	0.103026	0.938624	0.556419	6.46	0.25	5.89	0.871	0.587	0.613	0.998	0.983	0.996	1.145	1.47	1.528	2.02201e+07	1.81451e+07	2.34652e+07	42.58	20.92	27.86	1.72177e+07	2.02201e+07	3.67797e+07	1.81451e+07	1.53475e+07	2.31448e+07	17892916	2.34652e+07	3.13255e+07	1	Dimethyl [K12; K27; K40; K54]
FALSE	High	Master Protein	Q180T4	Cobyric acid synthase OS=Clostridioides difficile (strain 630) OX=272563 GN=cobQ PE=3 SV=1	0	535.725	67	29	219	29	504	56.5	6.28	4350	29	0	0.708	0.996	1.44	0.338315	0.972251	0.413778	0.38	0.24	43.9	0.938	0.706	0.708	0.995	0.996	1.276	1.014	1.44	2.016	2.04059e+08	1.30818e+08	1.92487e+08	12.01	18.25	20.25	2.04059e+08	1.84072e+08	2.33536e+08	1.73525e+08	1.30818e+08	1.25964e+08	1.92487e+08	1.74063e+08	2.54077e+08	1	Dimethyl [K16; K50; K67; K80; K86; K103; K116; K217; K230; K298; K309; K338; K367; K405; K433; K479; K498]
FALSE	High	Master Protein	Q189P6	Phenylalanine--tRNA ligase beta subunit OS=Clostridioides difficile (strain 630) OX=272563 GN=pheT PE=3 SV=1	0	2106.12	75	52	1450	52	797	89.2	4.98	47150	52	0	0.92	0.996	1.054	0.99613	0.97478	0.936307	15.11	4.32	30.91	1.285	0.92	0.835	0.934	0.996	1.026	0.738	1.054	1.274	1.84677e+09	2.17503e+09	1.84392e+09	27.52	15.33	32.62	1.80874e+09	1.84677e+09	2.86312e+09	2.35e+09	1.72986e+09	2.17503e+09	1.70292e+09	1.84392e+09	3.0006e+09	1	Dimethyl [K19; K49; K97; K105; K135; K152; K177; K193; K202; K211; K306; K316; K336; K346; K394; K406; K410; K442; K450; K495; K526; K539; K575; K597; K609; K617; K630; K650; K656; K703; K716; K729; K740; K746; K755; K777; K789]
FALSE	High	Master Protein	Q188C8	Glutamine--tRNA ligase OS=Clostridioides difficile (strain 630) OX=272563 GN=glnS PE=3 SV=1	0	1195.67	71	40	649	40	554	64.2	5.76	14868	40	0	0.902	0.996	1.103	0.994009	0.97465	0.998393	5.89	4.47	25.19	1.239	0.902	0.868	0.967	0.996	1.105	0.821	1.103	1.291	1.20142e+09	1.28886e+09	1.20408e+09	19.37	18.93	23.54	1.20142e+09	1.11578e+09	1.58906e+09	1.48966e+09	1.01307e+09	1.28886e+09	1.19628e+09	1.20408e+09	1.76636e+09	1	Dimethyl [K12; K23; K45; K55; K72; K82; K114; K140; K269; K316; K349; K359; K370; K398; K412; K424; K442; K462; K486; K510; K531; K547]
FALSE	High	Master Protein	Q182I7	Putative hydrolase, HAD superfamily, IIB subfamily OS=Clostridioides difficile (strain 630) OX=272563 GN=CD630_25010 PE=4 SV=1	0	539.613	68	15	220	15	273	30.7	4.97	6305	15	0	0.715	0.996	1.34	0.372373	0.961941	0.653661	0.84	0.53	28.9	1	0.711	0.715	0.992	0.996	1.198	1.079	1.34	1.667	1.86203e+08	1.58843e+08	1.7455e+08	36.43	42.42	54.73	1.86203e+08	1.50914e+08	2.98744e+08	1.58843e+08	1.03695e+08	2.46385e+08	1.7455e+08	1.49856e+08	3.85471e+08	1	Dimethyl [K20; K58; K83; K98; K114; K145; K146; K167; K194; K226; K242; K259]
FALSE	High	Master Protein	Q18B22	50S ribosomal protein L27 OS=Clostridioides difficile (strain 630) OX=272563 GN=rpmA PE=3 SV=1	0	202.911	51	5	1857	5	96	10.4	10.52	38500	5	0	0.767	0.995	1.233	0.63478	0.974315	0.848636	1.13	1.75	9.05	1.002	0.767	0.761	1.058	0.984	0.995	1.022	1.233	1.308	1.0108e+09	9.8624e+08	1.0443e+09	49.73	38.95	42.39	1.0108e+09	8.58497e+08	2.05322e+09	9.8624e+08	6.46653e+08	1.44243e+09	1.0443e+09	8.68724e+08	1.86964e+09	1	Dimethyl [K61; K76]
FALSE	High	Master Protein	Q182U5	5'-methylthioadenosine/S-adenosylhomocysteine nucleosidase OS=Clostridioides difficile (strain 630) OX=272563 GN=mtnN PE=3 SV=1	0	342.021	58	8	192	8	232	25.1	5.07	5630	8	0	0.775	0.995	1.307	0.676173	0.961941	0.75931	12.52	2.59	16.59	1.223	0.775	0.714	0.976	1.013	0.995	0.803	1.307	1.454	1.02838e+08	6.37181e+07	9.75989e+07	45.27	20.13	49.5	5.9387e+07	1.02838e+08	1.5498e+08	5.84459e+07	6.37181e+07	8.46906e+07	5.5167e+07	9.75989e+07	1.56881e+08	1	Dimethyl [K36; K68; K84; K110; K133; K222; K230]
FALSE	High	Master Protein	Q181P9	PTS system, lichenan-specific IIB component OS=Clostridioides difficile (strain 630) OX=272563 GN=licB PE=4 SV=1	0	108.612	32	2	32	2	103	11.4	5.38	1034	2	0	0.821	0.995	1.103	0.836567	0.944425	0.999639	16.01	0.07	14.68	1.077	0.821	0.741	0.995	0.996	0.818	0.924	1.212	1.103	1.3847e+07	1.57378e+07	14429281	32	21.15	16.31	1.3847e+07	13149554	2.26522e+07	1.57378e+07	1.06629e+07	1.59182e+07	14429281	1.30959e+07	1.78781e+07	1	Dimethyl [K48]
FALSE	High	Master Protein	Q18C24	ABC-type transport system, multidrug-family ATP-binding protein OS=Clostridioides difficile (strain 630) OX=272563 GN=CD630_15040 PE=4 SV=1	0	86.569	34	9	31	9	291	33.5	5.49	272	9	0	0.748	0.995	1.184	0.629833	0.944425	0.936307	2.92	6.53	19.56	1.09	0.748	0.734	0.953	0.995	1.161	1.028	1.184	1.403	1.34052e+07	1.1164e+07	1.52743e+07	7.94	20.19	43.62	1.30838e+07	1.34052e+07	1.51314e+07	1.48354e+07	1.1164e+07	1.02214e+07	1.44892e+07	1.52743e+07	2.98873e+07	1	Dimethyl [K15; K29; K38; K92; K105; K124; K178; K264]
FALSE	High	Master Protein	Q182S8	Guanylate kinase OS=Clostridioides difficile (strain 630) OX=272563 GN=gmk PE=3 SV=1	0	421.446	75	13	293	13	205	23.4	5.11	8535	13	0	0.852	0.995	1.209	0.915768	0.973733	0.884725	23.34	23.62	15.68	1.125	0.736	0.852	1.183	0.995	0.694	1.081	1.339	1.209	2.47705e+08	2.05978e+08	2.71584e+08	3.66	18.23	3.79	2.47705e+08	2.44756e+08	2.61953e+08	2.65614e+08	1.89224e+08	2.05978e+08	2.71584e+08	2.80968e+08	2.60465e+08	1	Dimethyl [K19; K59; K61; K68; K86; K95; K109; K132; K148; K158; K173; K187]
FALSE	High	Master Protein	Q182Z5	Putative peptidase, M16 family OS=Clostridioides difficile (strain 630) OX=272563 GN=CD630_26610 PE=4 SV=1	0	467.869	55	20	128	20	421	47.8	4.98	2747	20	0	0.933	0.994	1.027	0.99613	0.958359	0.920279	30.94	3.25	8.64	1.293	0.933	0.772	1.017	0.919	0.994	0.8	1.027	1.086	1.03099e+08	1.07155e+08	8.97043e+07	17.84	29.11	21.73	9.95679e+07	1.03099e+08	1.36088e+08	1.07155e+08	7.66682e+07	1.39377e+08	8.97043e+07	8.01102e+07	1.20348e+08	1	Dimethyl [K20; K83; K137; K193; K213; K220; K239; K257; K291; K312; K326; K364; K384; K398; K409]
FALSE	High	Master Protein	Q180P4	ATP-dependent 6-phosphofructokinase OS=Clostridioides difficile (strain 630) OX=272563 GN=pfkA PE=3 SV=1	0	991.617	61	16	1318	16	319	34.2	7.42	47019	16	0	0.864	0.994	1.219	0.96153	0.973236	0.870432	16.61	1.17	9.67	1.103	0.864	0.777	0.994	1.051	0.986	0.929	1.298	1.219	1.69781e+09	1.50281e+09	1.7515e+09	38.26	22.44	38.55	1.38702e+09	1.69781e+09	2.81819e+09	1.446e+09	1.50281e+09	2.13079e+09	1.37489e+09	1.7515e+09	2.85364e+09	1	Dimethyl [K33; K69; K111; K232; K279; K303; K315]
FALSE	High	Master Protein	Q18AK7	Putative acyl-CoA N-acyltransferase OS=Clostridioides difficile (strain 630) OX=272563 GN=CD630_10060 PE=4 SV=1	0	236.162	74	7	73	7	129	14.8	5.25	2114	7	0	1.088	0.994	0.956	0.723204	0.951583	0.81518	1.93	6.57	25.37	1.088	0.792	1.102	1.04	0.994	0.88	0.956	1.778	0.816	9.48969e+07	8.21842e+07	7.666e+07	14.83	41.14	12	7.95042e+07	9.48969e+07	1.07312e+08	8.21842e+07	5.15991e+07	121411587	8.21884e+07	6.46987e+07	7.666e+07	1	Dimethyl [K32; K49; K78; K111; K124]
FALSE	High	Master Protein	Q18C22	Deoxyribose-phosphate aldolase OS=Clostridioides difficile (strain 630) OX=272563 GN=deoC PE=3 SV=1	0	592.114	65	11	489	11	219	24	5.77	18295	11	0	1.023	0.994	1.072	0.836567	0.973236	0.965858	10.56	2.42	23.11	1.095	0.777	1.023	0.978	0.994	1.083	0.905	1.276	1.072	4.65293e+08	3.73233e+08	4.83456e+08	13.84	19.62	15.95	4.65293e+08	4.82202e+08	3.69507e+08	5.11292e+08	3.73233e+08	3.66205e+08	4.83456e+08	4.87201e+08	3.62606e+08	1	Dimethyl [K14; K23; K45; K73; K98; K107; K135; K151; K167; K209]
FALSE	High	Master Protein	Q189U9	Cysteine desulfurase OS=Clostridioides difficile (strain 630) OX=272563 GN=iscS1 PE=3 SV=1	0	1036.37	72	21	346	21	383	42.7	7.77	10482	21	0	0.903	0.994	1.052	0.988149	0.967368	0.932199	26.66	11.56	28.4	1.121	0.903	0.765	0.922	0.994	1.117	0.85	1.052	1.477	1.98995e+08	2.28666e+08	1.97841e+08	41.01	27.02	54.17	1.98995e+08	1.97429e+08	3.82653e+08	2.28666e+08	1.80596e+08	3.08579e+08	1.80357e+08	1.97841e+08	4.46603e+08	1	Dimethyl [K38; K107; K123; K133; K163; K184; K203; K216; K222; K264; K284; K304; K315; K328; K367]
FALSE	High	Master Protein	Q181X2	Uncharacterized protein OS=Clostridioides difficile (strain 630) OX=272563 GN=CD630_23860 PE=4 SV=1	0	111.755	30	3	30	3	139	16.2	4.48	923	3	0	0.878	0.994	1.112	0.950241	0.940977	0.986582	2.92	13.39	29.14	0.896	0.783	0.878	0.994	1.092	0.809	1.112	1.395	0.894	1.67778e+07	1.54588e+07	1.7331e+07	43.88	45.94	23.6	1.67778e+07	1.4731e+07	3.16584e+07	1.54588e+07	1.15846e+07	2.76273e+07	1.7331e+07	1.64904e+07	2.48768e+07	1	Dimethyl [K11; K38; K100]
FALSE	High	Master Protein	Q183C6	Putative threonine-phosphate decarboxylase OS=Clostridioides difficile (strain 630) OX=272563 GN=CD630_26920 PE=4 SV=1	0	641.036	52	16	280	16	358	40.8	5.64	8025	16	0	1.047	0.993	0.976	0.771164	0.972251	0.817503	6.3	3.68	16.84	1.392	1.047	1.003	0.969	0.993	1.134	0.715	0.976	1.101	2.97514e+08	3.62366e+08	2.98558e+08	27.55	24.85	40.23	2.31205e+08	2.97514e+08	4.00557e+08	3.62366e+08	3.14273e+08	5.02275e+08	2.48078e+08	2.98558e+08	5.16318e+08	1	Dimethyl [K15; K40; K62; K70; K121; K139; K164; K251; K293; K300; K342; K347; K354]
FALSE	High	Master Protein	Q18BI8	Putative tRNA 2-selenouridine synthase,selenophosphate-dependent Rhodanese-like domain protein OS=Clostridioides difficile (strain 630) OX=272563 GN=CD630_13250 PE=1 SV=1	0	459.959	54	17	158	17	352	40.7	5.3	2472	17	0	0.938	0.993	1.087	0.994009	0.954886	0.97114	29.24	1.79	29.86	1.168	0.938	0.783	0.981	0.993	1.151	0.868	1.087	1.46	1.14202e+08	1.24759e+08	1.22678e+08	29.77	12.26	45.07	1.10408e+08	1.14202e+08	1.82127e+08	1.24759e+08	1.15449e+08	1.46234e+08	1.01674e+08	1.22678e+08	2.28627e+08	1	Dimethyl [K53; K71; K152; K187; K207; K218; K270; K298; K319]
FALSE	High	Master Protein	Q187Y8	Chaperone protein ClpB OS=Clostridioides difficile (strain 630) OX=272563 GN=clpB PE=3 SV=1	0	1570.38	66	55	800	53	864	97.6	5.47	20657	55	3	0.843	0.993	1.22	0.914329	0.970556	0.866191	10.42	14.79	6.32	1.038	0.788	0.843	0.881	0.993	1.103	0.845	1.272	1.22	7.1547e+08	7.71195e+08	6.69754e+08	34.24	22.28	39.4	7.1547e+08	6.92895e+08	1.22427e+09	7.71195e+08	5.47774e+08	8.62825e+08	6.51477e+08	6.69754e+08	1.244e+09	1	Dimethyl [K23; K52; K70; K89; K124; K178; K181; K217; K238; K255; K293; K326; K436; K451; K478; K502; K535; K549; K557; K575; K647; K688; K710; K756; K770; K778; K786; K806; K824; K837; K855; K864]
FALSE	High	Master Protein	Q181B3	Ribose-phosphate pyrophosphokinase OS=Clostridioides difficile (strain 630) OX=272563 GN=prs PE=3 SV=1	0	846.113	65	16	826	16	316	34.2	5.6	24248	16	0	0.83	0.993	1.222	0.871357	0.970556	0.860242	14.57	12.32	39.39	1.038	0.83	0.756	0.917	0.993	1.135	0.898	1.222	1.553	1.20405e+09	1.26387e+09	1.12259e+09	60.99	60.34	41.85	1.20405e+09	1.17372e+09	3.12691e+09	1.26387e+09	9.56694e+08	2.8601e+09	1.12259e+09	1.04634e+09	2.11807e+09	1	Dimethyl [K9; K17; K163; K182; K198; K216; K241; K285; K314]
FALSE	High	Master Protein	Q183Q3	Transcriptional regulator, GntR family OS=Clostridioides difficile (strain 630) OX=272563 GN=CD630_28140 PE=4 SV=2	0	245.484	65	11	90	11	223	26	5.66	977	11	0	0.579	0.993	1.402	0.0372206	0.925505	0.648713	5.18	2.2	18.78	0.792	0.579	0.559	1.027	0.993	0.978	1.225	1.402	1.889	3.47008e+07	2.34365e+07	3.26393e+07	27.63	36.19	15.56	3.47008e+07	4.71819e+07	2.72855e+07	2.38107e+07	2.34365e+07	1.13782e+07	3.26393e+07	4.12316e+07	3.11352e+07	1	Dimethyl [K16; K153; K181; K221]
FALSE	High	Master Protein	Q183E6	Transcriptional regulator, LysR family OS=Clostridioides difficile (strain 630) OX=272563 GN=CD630_27110 PE=3 SV=1	0	279.091	50	13	82	13	293	33.4	8.82	1223	13	0	1.013	0.992	1.076	0.962206	0.925505	0.981305	27.33	3.78	40.93	1.318	0.826	1.013	0.992	0.968	1.173	0.708	1.076	1.373	2.79507e+07	2.05168e+07	2.46865e+07	27.7	36.53	12.08	3.29552e+07	2.79507e+07	1.85153e+07	3.22191e+07	2.05168e+07	1.60022e+07	2.95434e+07	2.46865e+07	2.36765e+07	1	Dimethyl [K20; K80; K111; K138; K163; K179; K210; K251; K272]
FALSE	High	Master Protein	Q18D13	Flagellar motor switch protein FliM OS=Clostridioides difficile (strain 630) OX=272563 GN=fliM PE=4 SV=1	0	725.714	70	15	556	15	293	33	4.72	14780	15	0	0.922	0.992	1.049	0.99613	0.970556	0.936307	7.07	2.85	26.1	1.242	0.922	0.88	0.992	0.951	1.012	0.747	1.049	1.233	2.92423e+08	3.74508e+08	3.06875e+08	29.15	20.33	33.19	2.92423e+08	2.87894e+08	4.66254e+08	3.74508e+08	2.63593e+08	3.92621e+08	3.04697e+08	3.06875e+08	5.23213e+08	1	Dimethyl [K32; K43; K81; K107; K118; K168; K233; K243; K254; K255; K268; K280]
FALSE	High	Master Protein	Q180X8	Uracil phosphoribosyltransferase OS=Clostridioides difficile (strain 630) OX=272563 GN=upp PE=3 SV=1	0	1077.84	80	15	622	15	209	22.7	6.4	14142	15	0	0.838	0.992	1.17	0.901438	0.967424	0.931471	27.49	0.54	27.51	1.029	0.838	0.516	0.992	0.995	0.907	0.953	1.17	1.628	8.67679e+08	9.79877e+08	9.58144e+08	54.02	14.86	42.29	8.06796e+08	8.67679e+08	1.97403e+09	9.79877e+08	9.00551e+08	1.19496e+09	8.68805e+08	9.58144e+08	1.79436e+09	1	Dimethyl [K15; K46; K61; K96; K110; K117; K148; K172; K209]
FALSE	High	Master Protein	Q182P7	Rna methyltransferase, rsmd family OS=Clostridioides difficile (strain 630) OX=272563 GN=CD630_25590 PE=4 SV=1	0	116.644	51	8	61	8	184	20.9	6.25	509	8	0	0.843	0.992	1.149	0.895682	0.924512	0.969799	22.73	1.24	17.18	0.995	0.664	0.843	0.992	0.983	1.02	1.016	1.343	1.149	6.06602e+07	5.53717e+07	5.77472e+07	9.65	22.43	12.28	6.06602e+07	5.35431e+07	6.49584e+07	5.55496e+07	3.63845e+07	5.53717e+07	5.77472e+07	4.70414e+07	5.94451e+07	1	Dimethyl [K29; K74; K101; K125; K134; K160]
FALSE	High	Master Protein	Q187F5	Putative conjugative transposon protein Tn1549-like, CTn5-Orf2 OS=Clostridioides difficile (strain 630) OX=272563 GN=CD630_18460 PE=1 SV=1	0	94.412	33	4	35	4	172	20.7	5.74	567	4	0	0.851	0.991	0.889	0.901201	0.925505	0.743669	6.84	15.75	4.34	0.892	0.736	0.851	1.109	0.991	0.727	0.864	1.347	0.889	2.11483e+07	1.61245e+07	1.98171e+07	81.7	89.58	54.76	8.37383e+06	2.11483e+07	51191999	6.45602e+06	1.61245e+07	4.54823e+07	11136638	1.98171e+07	3.48907e+07	1	Dimethyl [K60; K147; K158]
FALSE	High	Master Protein	Q184E3	V-type ATP synthase beta chain OS=Clostridioides difficile (strain 630) OX=272563 GN=atpB PE=3 SV=1	0	417.324	56	17	137	16	457	50.5	5.33	1973	17	0	1.081	0.991	0.95	0.771526	0.92515	0.80817	18.1	16.51	29.35	1.352	0.949	1.081	0.892	0.991	1.29	0.7	0.95	1.184	5.68829e+07	5.72465e+07	6.49156e+07	29.77	43.12	5.54	7.93805e+07	5.68829e+07	4.40296e+07	9.95867e+07	5.72465e+07	4.43072e+07	6.81798e+07	6.10206e+07	6.49156e+07	1	Dimethyl [K69; K107; K311; K410; K452]
FALSE	High	Master Protein	Q18AY4	Nitroreductase-family protein OS=Clostridioides difficile (strain 630) OX=272563 GN=CD630_11250 PE=4 SV=1	0	951.869	77	26	1450	26	289	32.7	5.38	42171	26	0	0.686	0.991	1.414	0.235576	0.967368	0.421278	18.72	0.55	5.71	0.786	0.584	0.686	0.979	0.991	0.995	1.36	1.68	1.414	2.04089e+09	1.25769e+09	1.9714e+09	55.77	53.07	53.43	1.55211e+09	2.04089e+09	4.30389e+09	1.24566e+09	1.25769e+09	2.91035e+09	1.55516e+09	1.9714e+09	4.08285e+09	1	Dimethyl [K22; K30; K38; K61; K83; K100; K117; K118; K129; K147; K169; K233; K243; K273; K282]
FALSE	High	Master Protein	Q183R8	Putative cation efflux protein OS=Clostridioides difficile (strain 630) OX=272563 GN=CD630_28320 PE=3 SV=1	0	67.953	17	4	19	4	392	43.7	5.6	300	4	0	1.034	0.991	0.974	0.988149	0.977838	0.916403	20.22	3.89	6.35	1.034	1.175	0.797	0.966	0.991	1.288	0.934	0.974	1.617	1.53254e+06	1.5504e+06	1.52691e+06	44.81	44.63	69.18	1.48975e+06	1.53254e+06	3.09292e+06	1.5504e+06	989394	2.4643e+06	1.52691e+06	1.28305e+06	4.19485e+06	1
FALSE	High	Master Protein	Q18AL0	Glucosamine-6-phosphate deaminase OS=Clostridioides difficile (strain 630) OX=272563 GN=nagB PE=3 SV=1	0	493.62	54	10	244	10	249	27.6	5.53	5859	10	0	0.869	0.991	1.087	0.952418	0.952739	0.97114	9.37	1.86	17.94	1.414	0.869	0.817	0.945	1.004	0.991	0.764	1.087	1.219	1.41075e+08	1.65013e+08	1.28636e+08	31.38	16.47	34.89	1.34855e+08	1.41075e+08	2.29344e+08	1.72383e+08	1.25188e+08	1.65013e+08	1.28636e+08	1.22088e+08	2.20028e+08	1	Dimethyl [K14; K85; K95; K111; K147; K189; K202; K227; K240]
FALSE	High	Master Protein	Q18CI0	30S ribosomal protein S13 OS=Clostridioides difficile (strain 630) OX=272563 GN=rpsM PE=3 SV=1	0	487.959	70	20	1660	20	123	14.1	10.37	21954	20	0	0.744	0.991	1.287	0.511785	0.966897	0.744867	1.58	7.91	10.58	1.062	0.744	0.736	1.047	0.991	0.92	0.938	1.287	1.379	6.12142e+09	5.86744e+09	6.28883e+09	30.08	18.67	26.91	5.68102e+09	6.12142e+09	9.59824e+09	5.86744e+09	4.70769e+09	6.87788e+09	6.1091e+09	6.28883e+09	9.61608e+09	1	Dimethyl [K13; K27; K36; K46; K58; K79]
FALSE	High	Master Protein	Q18BW1	Putative membrane protein OS=Clostridioides difficile (strain 630) OX=272563 GN=CD630_14410 PE=4 SV=1	0	118.132	16	4	26	4	288	31.6	9.07	1183	4	0	1.041	0.991	1.069	0.91598	0.91862	0.97114	17.8	2.87	16.42	1.25	0.916	1.041	0.991	1.011	0.866	0.95	1.069	1.731	2.4958e+07	2.35254e+07	1.99439e+07	75.06	55.24	91.99	1.99941e+07	2.4958e+07	7.37255e+07	2.35254e+07	1.868e+07	5.03099e+07	1.89803e+07	1.99439e+07	8.55805e+07	1	Dimethyl [K241; K279]
FALSE	High	Master Protein	Q188F9	Transcriptional regulator, sigma-54-dependent OS=Clostridioides difficile (strain 630) OX=272563 GN=CD630_20920 PE=4 SV=1	0	465.826	53	15	259	13	346	39.3	6.32	5999	15	1	0.732	0.991	1.455	0.435432	0.954886	0.43132	4.25	7.5	8.59	0.898	0.712	0.732	0.943	0.991	1.076	1.021	1.455	1.54	1.05012e+08	1.01205e+08	1.07825e+08	52.38	39.15	48.28	1.05012e+08	1.00116e+08	2.35839e+08	1.01205e+08	6.01234e+07	1.38284e+08	1.07825e+08	1.01006e+08	2.25265e+08	1	Dimethyl [K61; K101; K139; K177; K216; K238; K279]
FALSE	High	Master Protein	Q186T9	Iron-sulfur cluster carrier protein OS=Clostridioides difficile (strain 630) OX=272563 GN=CD630_17300 PE=3 SV=1	0	703.088	59	12	494	12	270	29.4	4.84	19657	12	0	1.105	0.991	0.904	0.577894	0.966044	0.579964	10.03	18.39	21.72	1.438	1.03	1.105	0.881	0.991	1.17	0.625	0.904	1.059	6.41234e+08	8.87506e+08	7.58737e+08	17.24	12.46	15.68	6.41234e+08	8.04306e+08	5.79067e+08	9.11108e+08	8.87506e+08	7.19337e+08	5.71088e+08	7.58737e+08	7.62222e+08	1	Dimethyl [K28; K39; K54; K81; K102; K129; K212; K224; K241]
FALSE	High	Master Protein	Q181Q9	Uncharacterized protein OS=Clostridioides difficile (strain 630) OX=272563 GN=CD630_36560 PE=4 SV=1	0	68.411	62	4	28	4	102	12.2	4.82	232	4	0	0.804	0.99	1.13	0.766581	0.91862	0.978471	13.14	0.69	11.81	0.994	0.738	0.804	0.995	0.82	0.99	1	1.13	1.22	4.11397e+07	2.69964e+07	2.85426e+07	41.8	43.57	55.82	2.81947e+07	4.11397e+07	6.51121e+07	2.50575e+07	2.69964e+07	5.22005e+07	2.34154e+07	2.85426e+07	6.26489e+07	1	Dimethyl [K15]
FALSE	High	Master Protein	Q18AZ8	Ion-translocating oxidoreductase complex subunit E OS=Clostridioides difficile (strain 630) OX=272563 GN=rnfE PE=3 SV=1	0.002	8.739	8	2	7	2	197	20.7	9.73	77	2	0	1.28	0.99	0.773	0.242344	0.923745	0.330827	0.35	7.49	33.29	1.283	1.28	1.046	0.769	0.99	1.043	0.599	0.773	0.997	34041116	4.68493e+07	26171030	24.74	26.2	32.28	34041116	24347650	4.05692e+07	4.68493e+07	68124076	4.24158e+07	26171030	24101606	4.22969e+07	1	Dimethyl [K95; K120]
FALSE	High	Master Protein	Q183D9	Putative amidohydrolase OS=Clostridioides difficile (strain 630) OX=272563 GN=CD630_27050 PE=4 SV=1	0	1156.93	85	29	512	29	454	50.6	5.74	12894	29	0	0.968	0.99	1.036	0.958775	0.961941	0.92333	33.44	7.12	43.05	1.25	0.968	0.679	0.944	0.99	1.092	0.735	1.036	1.508	4.80081e+08	4.30951e+08	5.12776e+08	14.43	19.38	23.1	4.80081e+08	4.53873e+08	5.92031e+08	5.48194e+08	4.30951e+08	3.76809e+08	5.06339e+08	5.12776e+08	7.44735e+08	1	Dimethyl [K34; K46; K54; K116; K139; K163; K178; K188; K233; K246; K265; K286; K300; K331; K355; K370; K411; K430]
FALSE	High	Master Protein	Q183Q8	Putative amino acid racemase OS=Clostridioides difficile (strain 630) OX=272563 GN=CD630_28190 PE=4 SV=1	0	892.133	72	18	396	18	370	40.1	5.29	12313	18	0	0.956	0.99	0.97	0.972223	0.961941	0.80817	20.2	4.63	27.36	1.117	0.841	0.956	0.888	1.022	0.99	0.803	1.19	0.97	4.24179e+08	4.12388e+08	3.72156e+08	6.45	18.8	9.87	4.24179e+08	3.87478e+08	4.39923e+08	4.57123e+08	3.12454e+08	4.12388e+08	3.39301e+08	3.72156e+08	4.13169e+08	1	Dimethyl [K20; K34; K41; K73; K114; K122; K146; K156; K194; K224; K276; K313; K355; K366]
FALSE	High	Master Protein	Q18C69	Imidazoleglycerol-phosphate dehydratase OS=Clostridioides difficile (strain 630) OX=272563 GN=hisB PE=3 SV=1	0	356.273	79	9	160	9	192	21.7	6.21	2628	9	0	1.144	0.99	1.022	0.5492	0.918567	0.916375	3.82	12.25	5.25	1.173	1.061	1.144	0.793	0.99	1.079	0.802	1.058	1.022	5.93547e+07	6.60924e+07	6.61959e+07	8.69	24.91	3.57	5.93547e+07	5.33055e+07	6.34501e+07	7.75814e+07	4.63829e+07	6.60924e+07	6.61959e+07	6.27858e+07	6.72493e+07	1	Dimethyl [K26; K48; K79; K120; K135; K162; K189]
FALSE	High	Master Protein	Q180Q3	Putative iron-only hydrogenase,electron-transferring subunit HymA-like OS=Clostridioides difficile (strain 630) OX=272563 GN=CD630_34050 PE=4 SV=1	0	352.333	76	13	215	13	165	18.1	6.74	3525	13	0	0.997	0.99	0.944	0.901201	0.961941	0.727625	14.3	7.33	15.99	1.228	0.909	0.997	0.941	1.041	0.99	0.723	1.058	0.944	4.58763e+08	4.72234e+08	4.34161e+08	29.32	31.69	27.04	4.58763e+08	5.09152e+08	2.77657e+08	6.0529e+08	4.72234e+08	3.12113e+08	4.34161e+08	4.83279e+08	2.77155e+08	1	Dimethyl [K45; K54; K79; K93; K141; K147]
FALSE	High	Master Protein	Q188Z0	Methyl-accepting chemotaxis proteins methyltransferase, MCP family OS=Clostridioides difficile (strain 630) OX=272563 GN=cheR PE=4 SV=1	0	124.171	31	7	34	7	267	31.7	9.16	782	7	0	1.419	0.99	0.667	0.292374	0.952739	0.185468	53.84	17.95	40.73	1.934	1.419	0.773	0.883	0.99	1.187	0.523	0.667	1.746	6.7356e+06	9.89059e+06	6.70645e+06	17.23	58.52	34.02	8.52e+06	6.7356e+06	6.16179e+06	1.65154e+07	9.89059e+06	4.484e+06	9.98324e+06	6.70645e+06	5.13241e+06	1	Dimethyl [K17; K56; K100; K138; K151]
FALSE	High	Master Protein	Q18B85	Purine nucleoside phosphorylase OS=Clostridioides difficile (strain 630) OX=272563 GN=pupG PE=3 SV=1	0	446.891	62	14	196	14	270	29.3	6.14	5267	14	0	0.953	0.989	1.079	0.978521	0.961941	0.968635	7.13	7.89	11.54	1.153	0.909	0.953	0.989	1.063	0.939	0.851	1.163	1.079	2.66849e+08	2.70893e+08	2.7289e+08	48.54	38.09	37.32	2.35319e+08	2.66849e+08	5.42612e+08	2.70893e+08	2.46586e+08	4.76267e+08	2.34631e+08	2.7289e+08	4.59494e+08	1	Dimethyl [K44; K67; K89; K99; K117; K142; K161; K178; K264]
FALSE	High	Master Protein	Q185W3	ABC-type transport system,cystine/aminoacid-family permease OS=Clostridioides difficile (strain 630) OX=272563 GN=CD630_21760 PE=3 SV=1	0	88.695	23	4	45	4	222	24.9	8.88	555	4	0	1.322	0.989	0.927	0.289529	0.91862	0.814387	9.88	5.28	34.64	1.41	1.322	0.939	0.955	0.989	1.269	0.752	0.927	1.263	1.81937e+07	2.44116e+07	2.45023e+07	16.95	5.19	21.83	1.81937e+07	2.199e+07	15718236	2.44116e+07	26310999	2.38475e+07	1.84772e+07	2.45023e+07	2.88971e+07	1	Dimethyl [K133; K162]
FALSE	High	Master Protein	Q18BH9	Uncharacterized protein DegV family OS=Clostridioides difficile (strain 630) OX=272563 GN=CD630_13170 PE=4 SV=1	0	280.695	59	12	93	12	281	31.5	5.36	2251	12	0	0.817	0.989	1.17	0.824039	0.918647	0.938832	11.72	6.96	5.43	1.205	0.757	0.817	1.038	0.989	0.929	0.832	1.213	1.17	4.09427e+07	4.21153e+07	4.91553e+07	47.64	32.04	28.35	3.30759e+07	4.09427e+07	7.83631e+07	4.21153e+07	3.65762e+07	6.56012e+07	4.91553e+07	4.43125e+07	7.37823e+07	1	Dimethyl [K20; K44; K103; K168; K228; K245]
FALSE	High	Master Protein	Q18A72	PHB domain-containing protein OS=Clostridioides difficile (strain 630) OX=272563 GN=CD630_08810 PE=4 SV=1	0	673.643	72	24	393	23	347	38.5	5.38	8257	24	2	0.746	0.988	1.445	0.524084	0.959929	0.355778	12.5	1.99	24.7	0.815	0.568	0.746	0.988	0.975	1.166	1.187	1.685	1.445	9.80657e+08	5.01547e+08	7.03523e+08	12.38	20.99	19.85	1.15655e+09	9.12627e+08	9.80657e+08	5.01547e+08	3.91572e+08	6.00507e+08	7.02351e+08	7.03523e+08	9.75899e+08	1	Dimethyl [K57; K79; K93; K163; K177; K196; K207; K217; K250; K259; K270; K277; K289; K296; K319; K346; K347]
FALSE	High	Master Protein	Q182U4	Tryptophan--tRNA ligase OS=Clostridioides difficile (strain 630) OX=272563 GN=trpS PE=3 SV=1	0	465.716	56	16	309	16	333	38	8.19	4590	16	0	0.851	0.988	1.242	0.929908	0.959929	0.834475	21.37	0.94	1.43	1.167	0.851	0.744	0.988	1.017	0.982	0.814	1.242	1.254	5.70636e+08	4.31611e+08	5.18061e+08	19.96	13.12	25.03	5.70636e+08	5.47101e+08	7.76105e+08	4.31611e+08	4.03185e+08	5.16806e+08	4.20042e+08	5.18061e+08	6.88155e+08	1	Dimethyl [K16; K27; K55; K87; K182; K195; K218; K233; K242; K253; K266; K289; K297; K310]
FALSE	High	Master Protein	Q18CF9	50S ribosomal protein L4 OS=Clostridioides difficile (strain 630) OX=272563 GN=rplD PE=3 SV=2	0	740.838	65	10	1564	10	207	22.7	9.99	66144	10	0	0.759	0.988	1.29	0.594908	0.958359	0.740128	18.41	0.56	31.01	1.076	0.759	0.675	1.059	0.988	0.984	1.02	1.29	1.563	3.28133e+09	2.71339e+09	3.66571e+09	12.15	20.72	13.5	3.28133e+09	2.99113e+09	3.79661e+09	3.21156e+09	2.10435e+09	2.71339e+09	3.66571e+09	2.96944e+09	3.87196e+09	1	Dimethyl [K38; K93; K98; K135; K150; K159; K188; K200]
FALSE	High	Master Protein	Q180S7	Cobalt-precorrin-8X methylmutase (Cobalt-precorrin isomerase) (HBA synthase) OS=Clostridioides difficile (strain 630) OX=272563 GN=cbiC PE=4 SV=1	0	603.093	73	14	206	14	210	23.4	5.41	5747	14	0	0.872	0.988	1.215	0.958178	0.952739	0.887129	10.81	13.46	28.4	0.997	0.813	0.872	0.906	0.988	1.142	0.932	1.215	1.447	2.1731e+08	1.98543e+08	2.07698e+08	16.89	16.85	39.84	2.1731e+08	2.08023e+08	2.81068e+08	1.98543e+08	1.76628e+08	2.44826e+08	1.84268e+08	2.07698e+08	3.70072e+08	1	Dimethyl [K30; K57; K71; K89; K110; K147; K176; K181; K190]
FALSE	High	Master Protein	Q18C75	Putative amino acid permease OS=Clostridioides difficile (strain 630) OX=272563 GN=CD630_15550 PE=4 SV=2	0	66.475	9	4	26	4	442	46	9.54	481	4	0	1.008	0.988	1.034	0.96153	0.917054	0.936307	42.17	27.07	53.56	1.294	1.008	0.555	0.804	0.988	1.208	0.631	1.034	1.407	3.36927e+07	3.10249e+07	2.99676e+07	32.94	21.13	54.79	3.36927e+07	3.09642e+07	5.49544e+07	4.35547e+07	3.10249e+07	3.04684e+07	2.82756e+07	2.99676e+07	6.95055e+07	1	Dimethyl [K82; K160; K311]
FALSE	High	Master Protein	Q185E5	DNA topoisomerase 3 OS=Clostridioides difficile (strain 630) OX=272563 GN=topB2 PE=3 SV=1	0	338.86	35	23	99	23	706	80.5	9.39	1520	23	0	1.002	0.987	0.937	0.94567	0.91862	0.80817	19.47	1.9	43.91	1.385	1.002	0.87	0.975	0.987	1.103	0.712	0.937	1.331	4.5024e+07	4.65236e+07	3.94325e+07	35.54	8.59	48.17	4.21813e+07	4.5024e+07	7.7263e+07	4.65236e+07	4.20609e+07	4.9971e+07	3.29693e+07	3.94325e+07	7.75182e+07	1	Dimethyl [K71; K138; K201; K235; K295; K377; K456; K488; K535; K565]
FALSE	High	Master Protein	Q182I5	Argininosuccinate lyase OS=Clostridioides difficile (strain 630) OX=272563 GN=argH PE=3 SV=2	0	565.963	54	21	208	21	438	49.8	5.45	5520	21	0	0.738	0.987	1.31	0.462274	0.944425	0.732995	39.1	0.67	43.8	1.002	0.738	0.51	0.925	0.987	0.992	0.923	1.31	1.716	1.21358e+08	9.18158e+07	2.02672e+08	48.1	14.87	8.11	1.09972e+08	1.21358e+08	2.48571e+08	9.18158e+07	7.70058e+07	1.04003e+08	1.8946e+08	2.02672e+08	2.22473e+08	1	Dimethyl [K46; K56; K135; K217; K282; K309; K317; K374; K397; K398; K410; K431]
FALSE	High	Master Protein	Q18AT6	Molybdopterin molybdenumtransferase OS=Clostridioides difficile (strain 630) OX=272563 GN=moeA PE=3 SV=1	0	252.926	50	16	66	16	393	43.7	8.34	1993	16	0	0.91	0.987	1.276	0.986111	0.916827	0.846561	39.42	7.21	35.54	1.24	0.91	0.694	0.892	0.987	1.038	0.744	1.276	1.582	2.6035e+07	2.08994e+07	2.37576e+07	25.45	33.69	34.8	2.50919e+07	2.6035e+07	3.87453e+07	3.53849e+07	2.01588e+07	2.08994e+07	2.08185e+07	2.37576e+07	3.88562e+07	1	Dimethyl [K9; K131; K163; K192; K227; K258; K268]
FALSE	High	Master Protein	Q182R4	Thiamine pyrophosphokinase (TPK) (Thiamine diphospho kinase) OS=Clostridioides difficile (strain 630) OX=272563 GN=thiN PE=4 SV=1	0	272.505	54	8	56	8	213	24.1	4.86	1816	8	0	0.873	0.987	1.03	0.935431	0.918567	0.936307	4.65	2.41	8.57	1.058	0.846	0.873	0.987	1.003	0.88	0.97	1.211	1.03	1.84992e+07	2.10055e+07	2.20801e+07	70.95	48.44	47.87	1.53413e+07	1.84992e+07	51958241	2.10055e+07	1.57001e+07	3.903e+07	2.20507e+07	2.20801e+07	47346601	1	Dimethyl [K41; K60; K78; K91; K182; K199]
FALSE	High	Master Protein	Q188C1	Diaminopimelate decarboxylase OS=Clostridioides difficile (strain 630) OX=272563 GN=lysA PE=3 SV=1	0	694.281	63	19	343	19	430	48	5.31	6796	19	0	0.764	0.987	1.362	0.579018	0.954886	0.578275	28.47	11.39	12.04	0.945	0.764	0.62	1.155	0.987	0.916	1.252	1.362	1.477	2.32761e+08	1.79506e+08	2.54125e+08	89.37	13.99	44.87	2.0081e+08	2.32761e+08	9.08924e+08	1.79506e+08	1.66604e+08	2.17164e+08	2.54125e+08	2.39912e+08	5.05748e+08	1	Dimethyl [K26; K52; K111; K126; K145; K168; K309; K344; K358; K376; K399]
FALSE	High	Master Protein	Q18C40	Tyrosine--tRNA ligase OS=Clostridioides difficile (strain 630) OX=272563 GN=tyrS PE=3 SV=1	0	1029.57	58	24	882	24	402	45.7	5.55	18554	24	0	0.902	0.986	1.116	0.994009	0.954886	0.98834	16.54	6.91	28.47	1.219	0.902	0.812	0.943	0.986	1.037	0.76	1.116	1.331	2.20028e+09	2.47926e+09	2.14477e+09	28.17	14.03	37.12	2.03244e+09	2.20028e+09	3.3393e+09	2.47926e+09	1.97941e+09	2.60295e+09	1.71469e+09	2.14477e+09	3.45143e+09	1	Dimethyl [K13; K22; K61; K82; K106; K114; K132; K140; K157; K158; K228; K251; K262; K277; K311; K336; K382; K392; K393]
FALSE	High	Master Protein	Q18CC1	Dihydrolipoyl dehydrogenase OS=Clostridioides difficile (strain 630) OX=272563 GN=acoL PE=3 SV=1	0	176.479	36	13	46	13	576	62	5.1	831	13	0	1.057	0.986	0.826	0.843988	0.916827	0.512567	14.84	15.52	5.97	1.163	1.057	0.795	0.868	0.986	1.102	0.794	0.826	1.782	36707167	3.90848e+07	3.10046e+07	12.15	17.6	38.89	3.46361e+07	36707167	4.35262e+07	4.81591e+07	3.90848e+07	3.41147e+07	2.86512e+07	3.10046e+07	5.56308e+07	1	Dimethyl [K141; K233; K397; K434; K448; K505]
FALSE	High	Master Protein	Q180Q4	Putative iron-only hydrogenase,electron-transferring subunit HymB-like OS=Clostridioides difficile (strain 630) OX=272563 GN=CD630_34060 PE=4 SV=1	0	1197.19	64	30	487	30	628	67.9	5.35	14758	30	0	1.087	0.986	1.034	0.646086	0.954886	0.920214	23.17	7.34	5.94	1.256	0.897	1.087	0.94	0.986	1.101	0.734	1.034	1.076	7.87624e+08	6.81706e+08	7.92191e+08	34.69	26.91	30.55	7.87624e+08	9.12729e+08	4.36159e+08	8.26206e+08	6.81706e+08	4.72821e+08	7.92191e+08	1.00994e+09	5.34531e+08	1	Dimethyl [K11; K18; K25; K62; K63; K88; K98; K130; K131; K142; K174; K189; K206; K304; K367; K384; K421; K489; K506; K551; K561; K581; K600; K627]
FALSE	High	Master Protein	Q186X8	Putative membrane protein OS=Clostridioides difficile (strain 630) OX=272563 GN=CD630_17680 PE=4 SV=2	0	73.612	12	6	145	4	375	39.8	5.9	1167	6	0	1.049	0.986	0.986	0.771164	0.954886	0.840597	5.49	1.29	30.63	1.489	1.01	1.049	0.986	0.978	1.253	0.675	0.986	1.243	3.96897e+08	5.03749e+08	4.0052e+08	36.7	26.72	49.48	3.91991e+08	3.96897e+08	7.12534e+08	5.03749e+08	3.81129e+08	6.54952e+08	3.92578e+08	4.0052e+08	8.72302e+08	1	Dimethyl [K115; K173; K184; K216; K271]
FALSE	High	Master Protein	Q182F3	Putative tRNA-nucleotidyltransferase/Poly(A) polymerase family member OS=Clostridioides difficile (strain 630) OX=272563 GN=CD630_24660 PE=3 SV=1	0	123.878	31	10	37	10	448	52	7.75	341	10	0	1.002	0.986	1.201	0.986111	0.954886	0.926111	13.47	11.98	6.68	1.093	1.002	0.845	0.802	0.986	1.073	0.781	1.201	1.255	7.579e+06	7.0811e+06	9.34505e+06	83.54	59.02	90.2	5.93744e+06	7.579e+06	2.55443e+07	7.04063e+06	7.0811e+06	1.80103e+07	5.32776e+06	9.34505e+06	3.07145e+07	1	Dimethyl [K111; K128; K250; K354; K395]
FALSE	High	Master Protein	Q18CW7	Negative regulator of flagellin synthesis (Anti-sigma-d factor) OS=Clostridioides difficile (strain 630) OX=272563 GN=flgM PE=4 SV=1	0	127.432	55	5	49	5	91	10.4	9.44	1771	5	0	1.042	0.986	1.071	0.865878	0.918498	0.973613	25.95	1.1	9.7	1.042	0.806	1.224	0.986	0.979	1.051	1.141	1.071	0.712	3.83132e+07	3.29563e+07	3.54465e+07	14.36	29.62	15.54	3.12109e+07	4.16278e+07	3.83132e+07	3.29563e+07	3.14785e+07	5.2108e+07	3.08413e+07	4.20073e+07	3.54465e+07	1	Dimethyl [K17; K77; K83]
FALSE	High	Master Protein	Q181F7	Type III pantothenate kinase OS=Clostridioides difficile (strain 630) OX=272563 GN=coaX PE=3 SV=1	0	328.261	54	13	234	13	256	27.9	5.8	3761	13	0	0.931	0.986	1.079	0.989701	0.9548	0.97114	20.15	0.19	25.94	1.342	0.931	0.82	0.986	0.984	1.021	0.753	1.079	1.268	1.02827e+09	9.44589e+08	9.60802e+08	53.05	65.45	49.16	1.02827e+09	1.14559e+09	3.27592e+08	1.24022e+09	9.44589e+08	2.20335e+08	9.60802e+08	9.81093e+08	3.27129e+08	1	Dimethyl [K83; K93; K120; K142; K155; K167; K202; K217; K226; K233]
FALSE	High	Master Protein	Q18CH6	Protein translocase subunit SecY OS=Clostridioides difficile (strain 630) OX=272563 GN=SecY PE=3 SV=1	0	226.712	15	8	114	8	422	46.2	10.02	1530	8	0	0.851	0.985	1.083	0.929315	0.952739	0.970612	0.24	8	29.25	1.096	0.851	0.85	0.935	0.985	1.216	0.815	1.083	1.296	2.46196e+08	2.47259e+08	2.4618e+08	37.77	28.98	62.47	2.46196e+08	2.19736e+08	4.26161e+08	2.47259e+08	1.97745e+08	3.48051e+08	2.4618e+08	2.34252e+08	6.46507e+08	1	Dimethyl [K193; K231; K238; K256; K422]
FALSE	High	Master Protein	Q185E1	Tagatose-6-phosphate kinase OS=Clostridioides difficile (strain 630) OX=272563 GN=fruK PE=3 SV=1	0	707.671	76	17	625	17	305	33.8	5.73	23711	17	0	1.013	0.985	1.07	0.857779	0.952739	0.962658	22.82	1.98	18.04	1.216	1.013	0.857	0.954	0.998	0.985	0.748	1.07	1.2	5.05407e+08	5.22136e+08	4.44128e+08	24.33	20.11	31.15	5.05407e+08	4.68063e+08	7.22768e+08	5.22136e+08	3.87755e+08	5.83469e+08	4.44128e+08	4.25101e+08	7.19956e+08	1	Dimethyl [K16; K38; K119; K143; K173; K175; K180; K193; K202; K221; K240; K266; K272; K289; K295]
FALSE	High	Master Protein	Q185P9	Transaldolase OS=Clostridioides difficile (strain 630) OX=272563 GN=CD630_21100 PE=3 SV=1	0	686.201	83	13	278	13	224	25	6.29	5543	13	0	0.769	0.985	1.224	0.626132	0.938028	0.877693	0.52	2.59	8.44	1.038	0.766	0.769	0.885	1.002	0.985	0.837	1.294	1.224	1.54634e+08	1.60178e+08	1.71178e+08	39.46	10.66	38.92	1.28883e+08	1.54634e+08	2.64625e+08	1.74716e+08	1.40999e+08	1.60178e+08	1.15287e+08	1.71178e+08	2.54801e+08	1	Dimethyl [K14; K34; K64; K80; K122; K151; K192; K206; K217]
FALSE	High	Master Protein	Q189I8	Two-component response regulator OS=Clostridioides difficile (strain 630) OX=272563 GN=CD630_06430 PE=4 SV=1	0	136.618	31	6	33	6	229	26.2	6.1	890	6	0	1.102	0.985	0.978	0.848362	0.924512	0.900621	2.13	11.53	32.21	1.118	0.755	1.102	0.985	0.808	1.068	0.76	1.249	0.978	1.08141e+07	15881913	1.46505e+07	29.62	34.72	15.85	1.08141e+07	9.53528e+06	1.63536e+07	1.75028e+07	8.42889e+06	15881913	1.46505e+07	1.10202e+07	1.47914e+07	1	Dimethyl [K80; K164; K225]
FALSE	High	Master Protein	Q18AM5	ABC-type transport system,spermidine/putrescine solute-binding protein OS=Clostridioides difficile (strain 630) OX=272563 GN=potD PE=4 SV=1	0	434.443	49	14	102	14	350	39.9	5.08	2066	14	0	0.972	0.984	1.036	0.976406	0.916827	0.929127	2.76	9.46	21.55	1.121	0.954	0.972	0.863	0.984	1.052	0.772	1.036	1.187	8.20556e+07	4.19599e+07	6.50836e+07	48.26	13.69	24.54	8.20556e+07	5.77482e+07	1.46984e+08	4.97775e+07	3.81525e+07	4.19599e+07	7.83116e+07	6.50836e+07	4.72397e+07	1	Dimethyl [K50; K53; K93; K125; K161; K218; K271; K288; K305; K321; K338; K348]
FALSE	High	Master Protein	Q189P4	Phenylalanine--tRNA ligase alpha subunit OS=Clostridioides difficile (strain 630) OX=272563 GN=pheS PE=3 SV=2	0	992.056	70	25	577	25	339	38	5.44	12629	25	0	0.858	0.984	1.086	0.947252	0.952739	0.978101	5.44	1.77	20.41	1.271	0.858	0.828	0.996	0.967	0.984	0.768	1.086	1.236	1.04151e+09	1.00795e+09	1.06759e+09	7.65	6.73	11.93	9.25501e+08	1.04151e+09	1.07248e+09	1.12219e+09	1.00795e+09	9.94631e+08	8.89795e+08	1.06759e+09	1.12483e+09	1	Dimethyl [K17; K31; K36; K44; K59; K75; K76; K84; K89; K100; K218; K226; K235; K242; K265; K275]
FALSE	High	Master Protein	Q181W4	Probable butyrate kinase OS=Clostridioides difficile (strain 630) OX=272563 GN=buk2 PE=3 SV=1	0	462.004	55	18	256	18	356	38.8	5.41	5854	18	0	1.007	0.984	0.984	0.901201	0.949201	0.825206	37.74	3.46	53.1	1.263	1.007	0.719	0.962	0.984	1.469	0.725	0.984	1.966	2.29302e+08	2.2228e+08	2.11586e+08	36.81	26.56	41.09	2.29302e+08	2.22986e+08	4.09157e+08	3.07794e+08	2.2228e+08	1.8433e+08	2.11586e+08	2.05049e+08	4.02556e+08	1	Dimethyl [K16; K29; K40; K52; K60; K83; K238; K270; K282; K294; K317]
FALSE	High	Master Protein	Q189S9	Uncharacterized protein OS=Clostridioides difficile (strain 630) OX=272563 GN=CD630_07350 PE=4 SV=1	0	139.503	75	5	57	5	138	14.4	5.17	1793	5	0	1.066	0.984	0.928	0.794587	0.925505	0.742869	8.55	13.17	12.12	1.272	1.005	1.066	1.08	0.984	0.859	0.928	1.01	0.702	8.3957e+07	8.33819e+07	8.54437e+07	15.72	13.3	11.07	6.79963e+07	8.3957e+07	9.34299e+07	8.33819e+07	7.96617e+07	1.01578e+08	7.06105e+07	8.54437e+07	8.67344e+07	1	Dimethyl [K46; K64; K100; K132]
FALSE	High	Master Protein	Q18B79	Putative thiamine diphosphokinase OS=Clostridioides difficile (strain 630) OX=272563 GN=CD630_12150 PE=4 SV=1	0	256.253	43	14	93	14	373	41.1	5.83	938	14	0	0.874	0.984	1.266	0.962782	0.918498	0.829683	2.98	0.4	13.32	1.267	0.857	0.874	0.981	0.984	1.37	0.771	1.266	1.379	8.09165e+07	9.79609e+07	6.38248e+07	28.89	27.09	63.88	8.04359e+07	8.09165e+07	1.29128e+08	9.79609e+07	7.07415e+07	1.23508e+08	6.23061e+07	6.38248e+07	1.73612e+08	1	Dimethyl [K8; K45; K63; K115; K123; K159; K248; K297]
FALSE	High	Master Protein	Q183K2	Cell surface protein cwp19 OS=Clostridioides difficile (strain 630) OX=272563 GN=cwp19 PE=4 SV=1	0	1794.45	77	46	1116	46	703	77.8	8.57	33242	46	0	1.036	0.983	1.003	0.811868	0.952739	0.870432	13.39	13.76	9.01	1.129	0.696	1.036	1.084	0.838	0.983	0.942	1.192	1.003	2.17472e+09	1.55794e+09	1.8105e+09	25.27	31.07	24.5	1.52568e+09	2.17472e+09	2.57268e+09	1.55794e+09	1.53997e+09	2.56468e+09	1.57012e+09	1.8105e+09	2.49503e+09	1	Dimethyl [K47; K65; K81; K103; K119; K142; K151; K158; K174; K212; K285; K303; K319; K333; K346; K357; K370; K380; K400; K418; K458; K466; K489; K520; K548; K561; K576; K596; K607; K639; K655; K672; K703]
FALSE	High	Master Protein	Q180A1	Valine--tRNA ligase OS=Clostridioides difficile (strain 630) OX=272563 GN=valS PE=3 SV=1	0	1943.71	64	55	1348	55	888	102.9	5.27	35197	55	0	0.838	0.983	1.175	0.901438	0.951693	0.926185	14.07	4.85	30.96	1.087	0.838	0.766	0.952	0.983	1.079	0.85	1.175	1.421	2.09908e+09	2.16904e+09	2.21612e+09	24.12	12.45	28.06	2.03999e+09	2.09908e+09	3.07229e+09	2.16904e+09	1.74607e+09	2.20056e+09	2.05087e+09	2.21612e+09	3.36081e+09	1	Dimethyl [K8; K21; K22; K30; K94; K117; K123; K145; K168; K185; K206; K242; K276; K312; K323; K337; K366; K380; K389; K392; K471; K598; K614; K642; K671; K684; K718; K755; K767; K775; K791; K853; K863; K868; K874; K886]
FALSE	High	Master Protein	Q181U1	Transcriptional regulator, SorC family OS=Clostridioides difficile (strain 630) OX=272563 GN=cggR PE=4 SV=1	0	965.251	83	30	583	30	340	38.1	6.44	12923	30	0	0.938	0.983	1.088	0.988149	0.951693	0.980061	37.37	0.51	36.98	1.254	0.938	0.73	0.983	0.954	0.986	0.769	1.088	1.359	4.75127e+08	5.31142e+08	4.25035e+08	40.03	28.21	44.86	4.75127e+08	4.32693e+08	8.61058e+08	5.31142e+08	3.46293e+08	6.23401e+08	4.25035e+08	3.74182e+08	8.15519e+08	1	Dimethyl [K9; K10; K59; K75; K96; K125; K140; K161; K195; K216; K225; K232; K264; K277; K284; K296; K310; K322; K335]
FALSE	High	Master Protein	Q182D8	Ribosomal protein L11 methyltransferase OS=Clostridioides difficile (strain 630) OX=272563 GN=prmA PE=3 SV=1	0	850.014	70	21	667	21	315	35.2	4.69	19256	21	0	0.871	0.983	1.223	0.965152	0.951583	0.859948	7.93	0.49	5.34	1.062	0.827	0.871	0.979	0.983	1.017	0.923	1.223	1.267	3.98218e+08	3.14657e+08	3.84993e+08	38.9	31.3	37.99	3.5296e+08	3.98218e+08	6.98944e+08	3.14657e+08	2.37746e+08	4.43381e+08	3.64837e+08	3.84993e+08	6.903e+08	1	Dimethyl [K10; K37; K43; K44; K58; K59; K68; K75; K85; K118; K122; K125; K197; K214; K224; K241; K268; K282; K302; K312]
FALSE	High	Master Protein	Q181T8	Phosphoglycerate kinase OS=Clostridioides difficile (strain 630) OX=272563 GN=pgk PE=3 SV=1	0	2235.97	87	29	3481	29	400	43	5.19	117482	29	0	0.833	0.982	1.238	0.884323	0.951583	0.84264	7.68	2.6	0.4	1.133	0.833	0.792	0.964	1	0.982	0.924	1.242	1.238	8.1043e+09	8.55085e+09	8.50523e+09	23.5	15.45	21.77	7.70913e+09	8.1043e+09	1.16123e+10	8.55085e+09	6.51969e+09	8.724e+09	8.15288e+09	8.50523e+09	1.19061e+10	1	Dimethyl [K17; K18; K53; K71; K81; K89; K105; K126; K137; K179; K203; K217; K233; K248; K253; K293; K304; K311; K371; K389; K400]
FALSE	High	Master Protein	Q182W2	UPF0237 protein CD630_26270 OS=Clostridioides difficile (strain 630) OX=272563 GN=CD630_26270 PE=3 SV=1	0	416.081	88	8	607	8	89	10.2	5.48	10050	8	0	1.063	0.982	0.991	0.729073	0.951583	0.848654	22.71	10.65	29.71	1.063	0.673	1.226	1.058	0.874	0.982	0.991	1.285	0.826	1.5708e+09	1.66933e+09	1.75502e+09	15.22	18.14	4.4	1.41637e+09	1.9019e+09	1.5708e+09	1.66933e+09	1.30533e+09	1.887e+09	1.75502e+09	1.79931e+09	1.65067e+09	1	Dimethyl [K10; K12; K25; K36; K52; K59]
FALSE	High	Master Protein	Q182K8	Leucine--tRNA ligase OS=Clostridioides difficile (strain 630) OX=272563 GN=leuS PE=3 SV=1	0	2025.68	73	53	1068	53	806	92.4	5.26	32666	53	0	0.85	0.982	1.166	0.927057	0.951583	0.936307	34.74	6.21	42.01	1.11	0.85	0.665	0.938	0.982	1.025	0.836	1.166	1.557	1.36657e+09	1.34118e+09	1.28133e+09	32.59	30.5	35.8	1.36657e+09	1.18115e+09	2.14154e+09	1.97918e+09	1.10964e+09	1.34118e+09	1.28133e+09	1.18106e+09	2188662249	1	Dimethyl [K7; K32; K67; K92; K109; K123; K142; K151; K194; K241; K269; K287; K303; K319; K368; K390; K434; K435; K451; K460; K506; K552; K566; K569; K632; K633; K645; K656; K657; K665; K697; K735; K768; K806]
FALSE	High	Master Protein	Q185S4	Isoprenyl transferase OS=Clostridioides difficile (strain 630) OX=272563 GN=uppS PE=3 SV=1	0	305.661	54	10	109	10	244	27.9	8.47	2785	10	0	0.734	0.982	1.22	0.430227	0.944425	0.882095	0.02	1.37	13.86	0.916	0.734	0.734	0.982	0.944	0.991	0.897	1.334	1.22	2.55533e+08	1.92546e+08	1.79946e+08	25.99	26.92	29.75	1.70063e+08	2.55533e+08	2.90738e+08	1.92546e+08	1.33352e+08	2.33085e+08	1.79946e+08	1.7294e+08	2.85992e+08	1	Dimethyl [K73; K103; K115; K157; K175]
FALSE	High	Master Protein	Q182G1	30S ribosomal protein S20 OS=Clostridioides difficile (strain 630) OX=272563 GN=rpsT PE=3 SV=1	0	322.499	43	8	666	8	88	9.8	11.17	4052	8	0	0.75	0.982	1.209	0.545524	0.950771	0.882095	17.25	2.91	17.65	1.033	0.75	0.672	1.009	0.963	0.982	1.022	1.209	1.353	5.21104e+09	4.08115e+09	5.03654e+09	19.42	3.98	15.7	4.0532e+09	5.21104e+09	6.02229e+09	4.08115e+09	3.85632e+09	4.16761e+09	4.05126e+09	5.03654e+09	5.56104e+09	1	Dimethyl [K16; K50; K56; K64]
FALSE	High	Master Protein	Q18D82	Putative GTP pyrophosphokinase OS=Clostridioides difficile (strain 630) OX=272563 GN=CD630_03450 PE=4 SV=1	0	513.44	67	18	253	18	270	31.9	5.8	3455	18	0	0.926	0.982	1.087	0.999233	0.944425	0.97114	12.8	2.17	34.17	1.233	0.852	0.926	0.982	0.967	1.105	0.721	1.087	1.337	2.20695e+08	1.87698e+08	1.88581e+08	42.64	33.63	48.11	1.5718e+08	2.20695e+08	3.62804e+08	1.87698e+08	1.64037e+08	3.0094e+08	1.613e+08	1.88581e+08	3.74847e+08	1	Dimethyl [K21; K56; K104; K111; K123; K157; K195; K225; K249; K260]
FALSE	High	Master Protein	Q186P0	Putative radical SAM superfamily protein OS=Clostridioides difficile (strain 630) OX=272563 GN=CD630_16840 PE=4 SV=1	0	413.202	67	14	389	14	229	26.8	5.62	11629	14	0	0.964	0.981	0.924	0.962782	0.949201	0.652326	2.21	12.34	24.87	1.217	0.95	0.964	0.981	0.906	1.123	0.791	0.924	1.171	3.75683e+08	3.91189e+08	3.42846e+08	64.05	59.05	75.48	3.38852e+08	3.75683e+08	9.84835e+08	3.91189e+08	3.64576e+08	9.63621e+08	3.42846e+08	3.3629e+08	1.12637e+09	1	Dimethyl [K10; K27; K46; K75; K102; K119; K136; K180; K194]
FALSE	High	Master Protein	Q184F6	Aldehyde-alcohol dehydrogenase OS=Clostridioides difficile (strain 630) OX=272563 GN=adhE1 PE=3 SV=1	0	5758.93	89	70	11610	60	867	94.6	5.88	288854	70	15	1.055	0.981	0.91	0.75624	0.949201	0.605082	8.15	12.89	25.53	1.495	1.055	0.997	0.903	0.981	1.174	0.596	0.91	1.1	3.11434e+10	3.3095e+10	3.11888e+10	8.63	18.03	20.53	3.11434e+10	3.11067e+10	3.60218e+10	4.462e+10	3.30753e+10	3.3095e+10	2.89032e+10	3.11888e+10	41982309949	1	Dimethyl [K16; K38; K49; K60; K70; K86; K96; K104; K128; K156; K188; K203; K241; K266; K279; K284; K298; K309; K320; K339; K348; K358; K384; K415; K439; K462; K475; K501; K513; K530; K557; K589; K623; K648; K684; K699; K732; K754; K762; K763; K771; K789; K808; K826; K857]
FALSE	High	Master Protein	Q18BG4	NAD-dependent protein deacetylase OS=Clostridioides difficile (strain 630) OX=272563 GN=npdA PE=3 SV=1	0	450.552	55	12	214	12	245	27	6.05	4965	12	0	0.843	0.981	1.043	0.895341	0.938028	0.926111	15.88	1.59	9.42	1.008	0.762	0.843	0.981	0.97	1.04	0.938	1.109	1.043	1.81733e+08	1.75974e+08	1.70284e+08	27.1	21.15	42.41	1.66917e+08	1.81733e+08	2.70334e+08	1.75974e+08	1.55015e+08	2.31769e+08	1.21374e+08	1.70284e+08	2.78958e+08	1	Dimethyl [K7; K43; K71; K115; K216; K223; K231]
FALSE	High	Master Protein	Q18A24	Rubrerythrin OS=Clostridioides difficile (strain 630) OX=272563 GN=rbr PE=4 SV=1	0	2025.94	97	33	12981	33	178	20.6	5.49	355080	33	0	1.034	0.981	0.971	0.81712	0.948725	0.80817	18.12	1.3	4.72	1.543	0.907	1.034	0.981	0.989	0.92	0.627	1.003	0.971	5.68521e+10	6.42212e+10	5.3194e+10	22.42	16.93	25.91	4.7494e+10	5.68521e+10	7.37587e+10	6.42212e+10	4.75911e+10	6.55669e+10	4.41184e+10	5.3194e+10	7.28737e+10	1	Dimethyl [K10; K25; K32; K35; K53; K57; K61; K75; K91; K94; K103; K113; K116; K133; K136; K160; K168; K174]
FALSE	High	Master Protein	Q188H9	Putative radical SAM-family protein OS=Clostridioides difficile (strain 630) OX=272563 GN=CD630_03920 PE=4 SV=1	0	650.935	64	11	584	11	198	22.7	5.36	22932	11	0	0.695	0.98	1.427	0.268662	0.948725	0.398033	13.96	0.96	19.74	0.767	0.623	0.695	0.949	0.98	0.987	1.228	1.617	1.427	1.00226e+09	7.18904e+08	1.00364e+09	51.87	53.25	48.84	9.36116e+08	1.00226e+09	2.21011e+09	7.18904e+08	6.33312e+08	1.57199e+09	9.01745e+08	1.00364e+09	2.07026e+09	1	Dimethyl [K52; K86; K110; K111; K132; K142; K156; K182; K187]
FALSE	High	Master Protein	Q18AX8	Formate acetyltransferase (Pyruvate formate-lyase) OS=Clostridioides difficile (strain 630) OX=272563 GN=pflD PE=4 SV=1	0	225.006	27	17	50	16	790	88.7	5.85	893	17	0	1.062	0.98	1.031	0.865828	0.902954	0.936307	13.44	7.27	7.59	1.288	1.062	0.966	0.896	0.98	1.031	0.733	1.031	1.084	2.0943e+07	2.46195e+07	2.07793e+07	23.42	22.72	21.9	1.62357e+07	2.0943e+07	2.61151e+07	2.89775e+07	2.46195e+07	1.8173e+07	2.07793e+07	2.95482e+07	2.04309e+07	1	Dimethyl [K90; K107; K172; K394; K515; K533; K573; K596]
FALSE	High	Master Protein	Q18B41	Phosphate acyltransferase OS=Clostridioides difficile (strain 630) OX=272563 GN=plsX PE=3 SV=1	0	610.471	60	17	270	17	340	36.7	6.21	4693	17	0	0.757	0.98	1.35	0.565816	0.91862	0.646007	46.31	1.05	36.57	1.101	0.757	0.554	0.98	0.949	0.987	1.017	1.35	1.727	1.40446e+08	1.19092e+08	1.57264e+08	25.68	21.65	32.08	1.40446e+08	1.19382e+08	1.94804e+08	1.59757e+08	1.06541e+08	1.19092e+08	1.57264e+08	1.02398e+08	2.00608e+08	1	Dimethyl [K15; K38; K54; K69; K72; K90; K133; K149; K151; K186; K199; K200; K248; K256; K294]
FALSE	High	Master Protein	Q188C2	Putative lipoprotein OS=Clostridioides difficile (strain 630) OX=272563 GN=CD630_20520 PE=4 SV=2	0	98.812	29	7	34	7	219	24.5	8.4	1375	7	0	0.651	0.98	1.479	0.171566	0.899551	0.523351	10.83	5.02	20.98	0.801	0.607	0.651	1.014	0.98	0.915	1.27	1.479	4.151	2.96614e+07	1.98291e+07	2.67322e+07	26.42	38.87	20.8	3.19972e+07	2.96614e+07	1.87347e+07	2.78749e+07	1.98291e+07	1.23233e+07	31697557	2.67322e+07	2.0738e+07	1	Dimethyl [K24; K34; K82]
FALSE	High	Master Protein	Q180B4	Putative oligoendopeptidase F, M3B family OS=Clostridioides difficile (strain 630) OX=272563 GN=CD630_32690 PE=3 SV=1	0	941.201	50	27	370	27	594	68.8	5.34	8673	27	0	0.843	0.98	1.119	0.914329	0.946046	0.986582	0.03	3.65	8.42	1.248	0.843	0.843	0.98	1.004	0.935	0.802	1.182	1.119	4.95766e+08	6.00842e+08	4.86892e+08	25.69	22.22	28.68	4.95766e+08	4.92354e+08	7.52189e+08	6.00842e+08	4.25018e+08	6.68007e+08	4.81366e+08	4.86892e+08	7.7226e+08	1	Dimethyl [K41; K78; K126; K203; K223; K237; K244; K282; K308; K317; K327; K335; K354; K375; K409; K435; K487; K521; K552; K564]
FALSE	High	Master Protein	Q18CW3	Phosphoribosylformylglycinamidine synthase OS=Clostridioides difficile (strain 630) OX=272563 GN=purL PE=4 SV=1	0	1986.96	65	64	936	64	1268	140.6	5.21	20965	64	0	0.895	0.98	1.106	0.989701	0.945806	0.999639	13.69	0.3	25.22	1.131	0.895	0.82	0.98	0.978	1.023	0.825	1.106	1.295	5.8506e+08	6.00356e+08	6.05121e+08	8.77	17.04	11.66	5.84807e+08	5.8506e+08	6.78521e+08	7.11975e+08	5.057e+08	6.00356e+08	6.05121e+08	5.97399e+08	7.31216e+08	1	Dimethyl [K27; K66; K84; K126; K133; K159; K164; K185; K208; K224; K247; K330; K387; K426; K439; K459; K489; K512; K543; K603; K619; K628; K643; K667; K689; K701; K722; K763; K796; K804; K823; K844; K856; K888; K952; K963; K976; K996; K1057; K1180]
FALSE	High	Master Protein	Q187G0	Transcriptional regulator, AraC family Tn1549-like, CTn5-Orf6 OS=Clostridioides difficile (strain 630) OX=272563 GN=CD630_18500 PE=4 SV=1	0	18.285	7	2	8	2	288	32.8	5.54	84	2	0	0.993	0.979	0.986	0.99613	0.967368	0.926185	0.75	6.54	5.76	0.993	0.988	1.085	0.979	0.938	1.18	0.986	0.949	1.088	2061915	2.04789e+06	2.01941e+06	19.2	24.7	32.22	2061915	1808882	2.62097e+06	2.04789e+06	1.78754e+06	2.84321e+06	2.01941e+06	1.69671e+06	3.09367e+06	1	Dimethyl [K287]
FALSE	High	Master Protein	Q18BM2	Transcriptional regulator, Phage-type OS=Clostridioides difficile (strain 630) OX=272563 GN=CD630_13600 PE=4 SV=1	0	189.673	72	5	107	5	106	12.6	6.8	2099	5	0	1.111	0.979	0.918	0.698832	0.902954	0.72252	7.64	11.43	12.16	1.168	0.814	1.111	1.064	0.979	0.909	0.918	1.197	0.849	5.52322e+07	5.15451e+07	5.454e+07	11.85	12.33	8.33	4.79985e+07	6.09387e+07	5.52322e+07	5.78872e+07	4.51821e+07	5.15451e+07	5.21565e+07	6.11472e+07	5.454e+07	1	Dimethyl [K48; K78; K102]
FALSE	High	Master Protein	Q18CN4	Putative S1 RNA-binding domain-containing protein OS=Clostridioides difficile (strain 630) OX=272563 GN=CD630_01450 PE=4 SV=2	0	761.26	46	31	263	31	713	80.5	5.48	5349	31	0	0.862	0.979	1.106	0.932326	0.924512	0.993467	39.58	11.35	33.44	1.184	0.862	0.68	0.979	0.91	1.157	0.857	1.106	1.48	1.83877e+08	2.05619e+08	1.55607e+08	27.86	36.76	36.37	1.83877e+08	1.46564e+08	2.53388e+08	2.05619e+08	1.30027e+08	2.81183e+08	1.55607e+08	1.32598e+08	256780661	1	Dimethyl [K8; K23; K157; K172; K210; K252; K310; K355; K390; K445; K462; K563; K577; K587; K608; K615; K665; K696; K712]
FALSE	High	Master Protein	Q18BJ8	Transcriptional regulator, MarR family OS=Clostridioides difficile (strain 630) OX=272563 GN=CD630_13350 PE=4 SV=1	0	369.102	63	10	273	10	150	17.6	8.46	8851	10	0	0.994	0.978	1.038	0.909338	0.944425	0.926111	8.35	2.13	25.12	1.053	0.785	0.994	1.132	0.965	0.978	1.038	1.239	0.862	3.50002e+08	3.49447e+08	3.30033e+08	10.17	10.83	22.63	3.54473e+08	3.50002e+08	2.9374e+08	3.97184e+08	3.20883e+08	3.49447e+08	4.18247e+08	3.30033e+08	2.65867e+08	1	Dimethyl [K6; K14; K29; K39; K62; K80; K81; K105; K113; K146]
FALSE	High	Master Protein	Q182Y6	UDP-N-acetylglucosamine--N-acetylmuramyl-(pentapeptide) pyrophosphoryl-undecaprenol N-acetylglucosamine transferase OS=Clostridioides difficile (strain 630) OX=272563 GN=murG PE=3 SV=1	0	764.462	57	19	293	19	409	45	9.47	5859	19	0	0.834	0.978	1.184	0.889207	0.944425	0.917824	17.28	2.73	19.75	1.04	0.834	0.747	0.93	0.978	0.996	0.882	1.184	1.341	3.26726e+08	3.28133e+08	3.14293e+08	34.8	25.1	35.64	3.02998e+08	3.26726e+08	5.51287e+08	3.28133e+08	2.82872e+08	4.54927e+08	3.05807e+08	3.14293e+08	5.50891e+08	1	Dimethyl [K24; K41; K50; K56; K73; K93; K116; K133; K151; K160; K170; K190; K229; K304; K331; K347; K351; K364; K402]
FALSE	High	Master Protein	Q17ZY2	Proline reductase PrdE OS=Clostridioides difficile (strain 630) OX=272563 GN=prdE PE=4 SV=1	0	252.492	81	7	56	7	155	17	5.21	2058	7	0	0.991	0.978	0.956	0.987617	0.925505	0.877316	3.23	4.74	29.37	1.277	0.97	0.991	1.014	0.978	0.947	0.73	1.192	0.956	1.0389e+07	9.93735e+06	1.11296e+07	31.94	33.76	10.36	1.0389e+07	1.31057e+07	6.70108e+06	1.344e+07	9.93735e+06	6.67676e+06	1.00577e+07	1.23742e+07	1.11296e+07	1	Dimethyl [K27; K46; K88; K104; K120; K141]
FALSE	High	Master Protein	Q189P5	Cell division protein ZapA OS=Clostridioides difficile (strain 630) OX=272563 GN=CD630_07010 PE=4 SV=1	0	330.392	49	12	143	12	196	22.1	4.77	2353	12	0	0.517	0.978	1.677	0.0019098	0.92515	0.157223	0.96	1.69	5.28	0.792	0.517	0.514	0.989	0.916	0.978	1.208	1.677	1.737	1.4812e+08	5.01314e+07	9.02563e+07	21.37	30.02	7.8	1.4812e+08	1.5878e+08	1.03635e+08	6.45756e+07	3.46818e+07	5.01314e+07	9.02563e+07	8.3482e+07	9.75911e+07	1	Dimethyl [K19; K33; K82; K95; K125; K126; K147; K177]
FALSE	High	Master Protein	Q181L3	Uncharacterized protein OS=Clostridioides difficile (strain 630) OX=272563 GN=CD630_36090 PE=4 SV=1	0	110.934	52	4	391	4	66	7.6	8.91	8203	4	0	0.922	0.978	0.966	0.998264	0.916827	0.834475	13.03	5.26	0.48	1.084	0.847	0.922	0.978	0.841	1.013	0.966	0.963	1.073	9.09502e+07	7.94295e+07	7.94933e+07	91.22	95.25	91.54	8.24206e+07	9.09502e+07	3.7585e+08	6.62496e+07	7.94295e+07	3.39303e+08	7.9052e+07	7.94933e+07	3.45853e+08	1	Dimethyl [K38; K48; K54]
FALSE	High	Master Protein	Q18AP6	Peptidase T OS=Clostridioides difficile (strain 630) OX=272563 GN=pepT PE=3 SV=1	0	621.444	66	22	382	22	408	45.4	4.97	11063	22	0	0.883	0.978	1.095	0.985601	0.944234	0.986582	2.77	1.77	0.62	1.158	0.883	0.867	0.989	0.978	0.946	0.834	1.095	1.1	2.9117e+08	2.39636e+08	2.77308e+08	34.52	27.49	35.01	2.13764e+08	2.9117e+08	4.2535e+08	2.28191e+08	2.39636e+08	3.65851e+08	2.09085e+08	2.77308e+08	4.15733e+08	1	Dimethyl [K37; K44; K64; K88; K101; K116; K125; K143; K163; K188; K302; K306; K316; K323; K337; K392]
FALSE	High	Master Protein	Q18CZ3	Flagellar protein FlbD OS=Clostridioides difficile (strain 630) OX=272563 GN=FlbD PE=4 SV=1	0	52.442	63	5	105	5	67	7.8	9.57	843	5	0	1.411	0.977	0.768	0.0246036	0.943829	0.119475	3.43	12.52	12.9	1.411	1.041	1.444	0.977	0.901	1.091	0.706	0.856	0.768	4.7271e+08	4.90333e+08	4.28501e+08	19.89	30.83	17.27	5.79843e+08	4.7271e+08	3.89201e+08	7.58499e+08	4.90333e+08	4.34908e+08	5.44692e+08	4.28501e+08	3.94587e+08	1	Dimethyl [K37; K50]
FALSE	High	Master Protein	Q18CZ0	Flagellar motor switch protein FliG OS=Clostridioides difficile (strain 630) OX=272563 GN=fliG PE=4 SV=1	0	785.115	67	21	615	21	356	39.4	4.97	17559	21	0	1.279	0.977	0.857	0.126298	0.943172	0.399452	13.39	1.41	21.89	1.394	1.09	1.279	0.977	0.968	1.098	0.747	1.006	0.857	5.3987e+08	5.74195e+08	5.61476e+08	5.75	21.7	13.31	5.3987e+08	4.88921e+08	5.4224e+08	7.62203e+08	5.04764e+08	5.74195e+08	5.61476e+08	4.60421e+08	5.99625e+08	1	Dimethyl [K21; K50; K73; K112; K195; K204; K214; K232; K253; K264; K272; K287; K320; K330]
FALSE	High	Master Protein	Q183H7	Coproporphyrinogen III oxidase OS=Clostridioides difficile (strain 630) OX=272563 GN=hemZ PE=4 SV=1	0	226.751	37	20	74	19	519	60.9	6.37	536	20	0	0.878	0.977	1.207	0.958483	0.894007	0.926476	21.59	7.21	29.83	1.028	0.878	0.527	0.931	0.977	1.077	0.964	1.207	1.652	2.36799e+07	2.12458e+07	1.98518e+07	43.21	20.32	52.74	2.36799e+07	2.09418e+07	4.43875e+07	2.12458e+07	1.71637e+07	2.58676e+07	1.98518e+07	1.87885e+07	4.46745e+07	1	Dimethyl [K8; K89; K103; K123; K150; K151; K300; K326; K390; K414; K450; K494; K508]
FALSE	High	Master Protein	Q185J4	Putative ribulose-phosphate 3-epimerase OS=Clostridioides difficile (strain 630) OX=272563 GN=rpe PE=4 SV=1	0	347.033	61	10	80	10	221	24.7	5.06	1464	10	0	0.838	0.976	1.17	0.869363	0.898622	0.940138	4.56	2.06	8.06	0.865	0.708	0.838	0.976	0.963	1.111	1.267	1.106	1.17	5.4267e+07	4.44751e+07	4.89315e+07	21.62	31.85	15.33	6.4367e+07	5.4267e+07	4.13594e+07	4.44751e+07	3.13706e+07	6.02238e+07	5.37624e+07	4.89315e+07	3.94761e+07	1	Dimethyl [K17; K29; K42; K52; K97; K122; K154; K179; K189; K204; K210]
FALSE	High	Master Protein	Q18AZ5	Ion-translocating oxidoreductase complex subunit C OS=Clostridioides difficile (strain 630) OX=272563 GN=rnfC PE=3 SV=1	0	1516.79	82	29	854	29	445	48.1	6.71	28639	29	0	1.111	0.976	0.883	0.556082	0.938028	0.502867	7.08	13.55	32.94	1.422	1.111	1.058	0.894	0.976	1.2	0.594	0.883	1.136	1.10964e+09	1.80722e+09	1.19707e+09	22.57	15.12	29.62	1.10964e+09	1.07471e+09	1.58193e+09	1.82102e+09	1.37742e+09	1.80722e+09	1.09476e+09	1.19707e+09	1.84841e+09	1	Dimethyl [K16; K46; K56; K79; K103; K113; K129; K146; K154; K207; K219; K232; K248; K274; K319; K347; K393]
FALSE	High	Master Protein	Q18B70	Acetyltransferase CD1211 OS=Clostridioides difficile (strain 630) OX=272563 GN=CD630_12110 PE=4 SV=1	0	93.099	36	5	38	5	159	18.4	6.19	893	5	0	0.991	0.976	1.046	0.962782	0.891583	0.949683	20.59	4.27	48.6	0.991	0.773	1.151	0.976	1.005	0.674	1.046	1.389	0.585	5.22668e+07	3.58411e+07	3.96139e+07	20.95	24.88	6.5	3.91862e+07	5.22668e+07	6.01426e+07	3.58411e+07	3.49627e+07	5.31987e+07	3.6755e+07	4.18698e+07	3.96139e+07	1	Dimethyl [K13; K111]
FALSE	High	Master Protein	Q181S1	Selenium metabolism protein yedf OS=Clostridioides difficile (strain 630) OX=272563 GN=CD630_36670 PE=3 SV=1	0	712.978	82	13	1072	13	200	22.2	4.94	39392	13	0	0.935	0.975	1.015	0.988149	0.938028	0.896011	7.07	2.29	22.74	1.373	0.892	0.935	0.975	0.961	1.006	0.731	1.015	1.171	1.14633e+09	1.16572e+09	1.07424e+09	9.59	12.93	26.24	1.07209e+09	1.14633e+09	1.29272e+09	1.41548e+09	1.11869e+09	1.16572e+09	1.05254e+09	1.07424e+09	1.63263e+09	1	Dimethyl [K41; K61; K71; K100; K110; K124; K128; K138; K151; K173; K192]
FALSE	High	Master Protein	Q189B6	Putative membrane protein OS=Clostridioides difficile (strain 630) OX=272563 GN=CD630_05730 PE=4 SV=1	0	240.016	36	6	112	6	200	22.8	5.03	2001	6	0	1.013	0.975	1.026	0.915768	0.895624	0.923388	15.83	7.4	15.99	1.198	0.904	1.013	1.096	0.929	0.975	0.915	1.176	1.026	5.19496e+07	6.4529e+07	4.82459e+07	34.15	19.36	29.24	3.92058e+07	5.19496e+07	7.67971e+07	6.4529e+07	5.21801e+07	7.72106e+07	4.15945e+07	4.82459e+07	7.15503e+07	1	Dimethyl [K37; K51; K111; K127; K135]
FALSE	High	Master Protein	Q18BE7	Alanine--tRNA ligase OS=Clostridioides difficile (strain 630) OX=272563 GN=alaS PE=3 SV=1	0	2088.34	77	57	1398	57	879	98.3	5.03	39967	57	0	0.922	0.975	1.07	0.99613	0.938028	0.962658	4.15	1.21	33.04	1.25	0.922	0.897	0.967	0.975	1.192	0.775	1.07	1.308	1.96196e+09	2.42459e+09	2.08836e+09	22.82	16.14	33.74	1.96196e+09	1.93802e+09	2.83725e+09	2.42459e+09	1.83302e+09	2.49405e+09	2.08836e+09	2.05869e+09	3.57832e+09	1	Dimethyl [K20; K36; K49; K188; K221; K249; K257; K325; K332; K344; K378; K392; K405; K426; K444; K450; K476; K489; K526; K612; K629; K636; K650; K683; K703; K710; K724; K726; K742; K767; K779; K798; K813; K862; K875]
FALSE	High	Master Protein	Q18BC8	Putative FMN-dependent dehydrogenase OS=Clostridioides difficile (strain 630) OX=272563 GN=CD630_12630 PE=3 SV=1	0	813.362	59	14	336	13	338	35.5	6.76	10210	14	1	0.99	0.974	1.055	0.915547	0.931714	0.937681	14.77	0.24	5.39	1.139	0.99	0.9	0.91	0.976	0.974	0.763	1.055	1.093	4.13076e+08	4.16498e+08	4.0186e+08	18.77	17.61	15.05	3.74339e+08	4.13076e+08	5.3275e+08	4.12638e+08	4.16498e+08	5.55311e+08	3.54424e+08	4.0186e+08	4.77143e+08	1	Dimethyl [K8; K39; K50; K77; K98; K253; K278; K311; K329]
FALSE	High	Master Protein	Q18BK1	Putative 6-phospho-beta-glucosidase OS=Clostridioides difficile (strain 630) OX=272563 GN=CD630_13380 PE=3 SV=1	0	127.698	38	12	39	12	446	50.6	6.67	276	12	0	1.024	0.974	0.93	0.986111	0.944425	0.844787	40.16	22.35	27.6	1.302	1.024	0.72	0.759	0.974	1.147	0.784	0.93	1.564	2.36642e+06	4.77748e+06	6.85173e+06	88.76	51.06	40.98	2.36642e+06	2.02285e+06	9.10219e+06	4.77748e+06	1.8299e+06	6.00888e+06	4.73798e+06	6.85173e+06	1.07552e+07	1	Dimethyl [K54; K158; K219; K272; K300; K381]
FALSE	High	Master Protein	Q183D8	Putative pentapeptide repeat-containing protein OS=Clostridioides difficile (strain 630) OX=272563 GN=CD630_27030 PE=4 SV=1	0	93.954	46	9	39	9	217	24.8	4.87	446	9	0	0.975	0.974	1.086	0.989701	0.88568	0.983625	24.09	0.63	7.36	1.164	0.975	0.722	1.453	0.974	0.97	1.086	1.032	1.184	2.10981e+07	2.00312e+07	2.27389e+07	41.37	63.43	61.72	1.79292e+07	3.76134e+07	2.10981e+07	2.00312e+07	4.87749e+07	1.58957e+07	2.27389e+07	5.13058e+07	1.63771e+07	1	Dimethyl [K71; K134]
FALSE	High	Master Protein	Q18BA8	Uncharacterized protein OS=Clostridioides difficile (strain 630) OX=272563 GN=CD630_12470 PE=4 SV=1	0	163.771	34	5	159	5	151	17	3.69	6384	5	0	0.72	0.974	1.612	0.376854	0.917054	0.15503	2.24	3.31	5.12	0.709	0.72	0.789	1.119	0.974	0.952	1.668	1.612	1.286	1.84898e+08	1.01347e+08	1.66691e+08	18.72	18.17	12.34	1.49681e+08	1.84898e+08	2.18743e+08	1.01347e+08	1.0386e+08	7.34452e+07	1.63234e+08	1.66691e+08	2.02802e+08	1	Dimethyl [K2; K12; K25]
FALSE	High	Master Protein	Q18B24	50S ribosomal protein L21 OS=Clostridioides difficile (strain 630) OX=272563 GN=rplU PE=3 SV=1	0	257.672	49	4	768	4	103	11.3	9.58	31846	4	0	0.829	0.973	1.225	0.868496	0.926437	0.856111	24.21	7.73	18.29	0.991	0.829	0.666	1.034	0.973	0.925	1.029	1.225	1.376	2.1331e+09	1.93164e+09	2.18416e+09	31.89	13.34	26.21	2.1331e+09	1.93102e+09	3.39408e+09	2.10908e+09	1.61295e+09	1.93164e+09	2.18416e+09	1.9706e+09	3.17026e+09	1	Dimethyl [K24; K43; K62]
FALSE	High	Master Protein	Q18AT5	Molybdopterin-guanine dinucleotide biosynthesis protein B OS=Clostridioides difficile (strain 630) OX=272563 GN=mobB PE=4 SV=1	0.001	11.789	12	2	4	2	177	20.7	8.43	113	2	0	0.909	0.973	1.124	0.980575	0.943341	0.986582	19.13	7.08	3.52	1.276	0.805	0.909	0.973	0.927	1.022	0.848	1.151	1.124	4.76993e+06	4.91811e+06	4.67846e+06	31.79	26.24	31.33	4.11718e+06	4.76993e+06	7.3745e+06	4.91811e+06	4.01603e+06	6.70314e+06	4.40268e+06	4.67846e+06	7.53738e+06	1
FALSE	High	Master Protein	Q18A50	Transcriptional regulator, MarR family OS=Clostridioides difficile (strain 630) OX=272563 GN=CD630_08520 PE=4 SV=2	0	46.613	38	4	16	4	144	16.8	8.22	93	4	0	1.148	0.973	0.992	0.848362	0.944425	0.920214	6.37	2.94	46.36	1.148	1.197	0.918	0.973	0.954	2.465	0.755	0.992	2.687	4931856	5.00889e+06	6.15827e+06	24.94	13.56	93.14	4931856	4.26709e+06	6.8351e+06	5.00889e+06	4.80503e+06	6.14399e+06	4.57792e+06	6.15827e+06	2.39939e+07	1	Dimethyl [K43]
FALSE	High	Master Protein	Q18CF3	DNA-directed RNA polymerase subunit beta' OS=Clostridioides difficile (strain 630) OX=272563 GN=rpoC PE=3 SV=1	0	3859.59	76	94	2464	94	1161	129.6	7.94	61061	94	0	0.969	0.973	1.008	0.958767	0.925505	0.877693	22.2	2.29	37.43	1.295	0.969	0.843	0.973	0.958	1.077	0.737	1.008	1.262	2.9994e+09	3.75861e+09	3.1282e+09	28.14	13.53	31.75	2.8722e+09	2.9994e+09	4.63975e+09	4.07848e+09	3.10953e+09	3.75861e+09	3.03415e+09	3.1282e+09	5.15397e+09	1	Dimethyl [K11; K19; K30; K64; K84; K108; K147; K176; K189; K217; K218; K222; K285; K314; K321; K334; K351; K359; K384; K394; K406; K434; K483; K511; K530; K539; K575; K589; K590; K616; K641; K651; K672; K683; K729; K736; K757; K802; K982; K1020; K1036; K1075; K1088; K1096; K1123; K1125; K1133; K1140; K1149; K1158]
FALSE	High	Master Protein	Q18DA3	Two-component sensor histidine kinase,Tn916-like,CTn1-Orf12 OS=Clostridioides difficile (strain 630) OX=272563 GN=CD630_03670 PE=4 SV=1	0.003	8.44	6	2	24	2	302	35.1	6.73	37	2	0	61.824	0.973	0.032	1.00939e-16	0.964073	1.0065e-16	10.45	26.57	55.71	66.181	61.824	18.816	0.825	1.996	0.973	0.012	0.032	0.052	89323.1	5.52234e+06	330589	115.81	157.44	64.94	79546.1	89323.1	595385	5.26442e+06	5.52234e+06	1.66961e+08	131549	330589	582954	1	Dimethyl [K118; K296]
FALSE	High	Master Protein	Q18AL6	Transcriptional regulator, MerR family OS=Clostridioides difficile (strain 630) OX=272563 GN=CD630_10160 PE=4 SV=1	0	90.696	23	5	29	5	276	32.5	5.47	399	5	0	1.053	0.973	1.271	0.962782	0.948725	0.882095	22.88	8.78	7.49	1.053	0.89	1.222	0.919	0.973	1.632	0.823	1.271	1.335	4.25453e+06	4.28234e+06	3.69064e+06	28.79	47.91	65.59	4.25453e+06	3.21813e+06	5.74056e+06	4.28234e+06	2.88253e+06	7.43442e+06	3.69064e+06	3.54011e+06	1.02243e+07	1	Dimethyl [K39; K89; K116; K138; K197]
FALSE	High	Master Protein	Q18CG1	50S ribosomal protein L22 OS=Clostridioides difficile (strain 630) OX=272563 GN=rplV PE=3 SV=1	0	423.135	68	11	1199	11	111	12.2	10.32	24372	11	0	0.844	0.973	1.083	0.915768	0.925505	0.972947	12.66	12.02	1.32	0.923	0.844	0.715	1.059	0.973	0.895	1.083	1.022	1.093	2.47623e+09	2.40339e+09	2.81689e+09	22.8	12.87	8.15	2.47623e+09	2.2741e+09	3.43872e+09	2.40339e+09	1.96955e+09	2.53663e+09	2.74908e+09	2.81689e+09	3.19084e+09	1	Dimethyl [K16; K27; K37; K49; K55; K68; K83; K108]
FALSE	High	Master Protein	Q18A34	5-aminoimidazole-4-carboxamide ribonucleotide transformylase OS=Clostridioides difficile (strain 630) OX=272563 GN=CD630_08410 PE=4 SV=1	0	946.889	68	26	551	26	391	43.5	6.01	13526	26	0	0.883	0.972	1.157	0.98383	0.92515	0.938832	6.42	5.83	3.37	1.126	0.883	0.846	0.869	0.972	1.012	0.766	1.157	1.183	7.02213e+08	6.02197e+08	6.29499e+08	9.12	22.96	11.74	7.10647e+08	6.00668e+08	7.02213e+08	7.95903e+08	5.09835e+08	6.02197e+08	6.29499e+08	5.81258e+08	7.30084e+08	1	Dimethyl [K8; K16; K19; K67; K85; K126; K154; K165; K178; K200; K207; K225; K236; K376; K385]
FALSE	High	Master Protein	Q18C14	Pyrroline-5-carboxylate reductase OS=Clostridioides difficile (strain 630) OX=272563 GN=proC PE=3 SV=1	0	788.323	66	17	468	14	267	28.5	4.96	9919	17	4	1.051	0.972	0.965	0.766611	0.92515	0.788207	4.19	0.21	0.74	1.457	1.021	1.051	0.972	0.974	0.865	0.666	0.969	0.965	8.00383e+08	8.08927e+08	6.71129e+08	4.74	15.5	20.45	8.00383e+08	7.95248e+08	8.65026e+08	8.08927e+08	6.32034e+08	8.57669e+08	5.68195e+08	6.71129e+08	8.49664e+08	1	Dimethyl [K24; K54; K71; K83; K90; K99; K112; K113; K136; K212; K219; K240; K253; K261]
FALSE	High	Master Protein	Q18BB4	Signal recognition particle protein OS=Clostridioides difficile (strain 630) OX=272563 GN=ffh PE=3 SV=1	0	890.918	62	27	420	27	450	49.5	9.23	6893	27	0	0.811	0.972	1.186	0.824947	0.924512	0.916403	2.72	2.63	6.89	1.115	0.811	0.796	1.027	0.955	0.972	0.92	1.186	1.241	3.8494e+08	4.48538e+08	3.84442e+08	35.47	21.97	20.01	3.61363e+08	3.8494e+08	6.6052e+08	4.48538e+08	3.33093e+08	5.22633e+08	3.84442e+08	3.79074e+08	5.31287e+08	1	Dimethyl [K9; K47; K77; K93; K99; K114; K131; K146; K165; K173; K206; K278; K306; K325; K348; K360; K371; K399; K450]
FALSE	High	Master Protein	Q181U4	Dihydroorotate dehydrogenase, catalytic subunit OS=Clostridioides difficile (strain 630) OX=272563 GN=pyrD2 PE=4 SV=1	0	194.823	30	8	64	8	369	39.2	5.45	1418	8	0	0.952	0.972	1.008	0.996775	0.881561	0.923509	37.13	11.6	41.43	1.352	0.952	0.761	0.972	0.901	1.066	0.726	1.008	1.405	1.97891e+07	23873366	2.13751e+07	39.94	23.66	39.82	1.94932e+07	1.97891e+07	3.72984e+07	2.67578e+07	1.64921e+07	23873366	2.13751e+07	2.1261e+07	4.04097e+07	1	Dimethyl [K36; K61; K152; K164; K313]
FALSE	High	Master Protein	Q18CG4	50S ribosomal protein L16 OS=Clostridioides difficile (strain 630) OX=272563 GN=rplP PE=3 SV=1	0	171.366	37	5	610	5	143	16	10.46	21367	5	0	0.857	0.971	1.138	0.945063	0.921669	0.968635	18.97	13.77	14.04	0.983	0.857	0.647	1.084	0.889	0.971	1.138	1.03	1.532	5.90266e+08	4.79788e+08	6.0823e+08	29.27	25.41	27.05	5.90266e+08	4.07345e+08	7.47505e+08	5.96718e+08	3.54368e+08	4.79788e+08	6.0823e+08	3.99079e+08	6.99177e+08	1	Dimethyl [K72; K113]
FALSE	High	Master Protein	Q183N3	Putative calcium-binding adhesion protein OS=Clostridioides difficile (strain 630) OX=272563 GN=CD630_27970 PE=4 SV=1	0	1877.11	51	73	445	73	1987	221.7	5.1	13577	73	0	0.737	0.971	0.852	0.492756	0.921669	0.328635	5.07	20.53	26.48	1.13	0.737	0.712	0.971	0.53	1.127	0.852	0.723	1.591	2.99588e+08	2.62805e+08	2.25338e+08	31.37	29.88	33.53	2.99588e+08	3.76853e+08	1.95215e+08	2.62805e+08	2.75872e+08	1.50899e+08	2.25338e+08	2.21684e+08	3.84447e+08	1	Dimethyl [K102; K132; K206; K227; K252; K340; K419; K428; K505; K512; K526; K593; K652; K665; K714; K761; K850; K944; K1040; K1084; K1105; K1151; K1164; K1180; K1233; K1308; K1329; K1396; K1415; K1502; K1514; K1541; K1593; K1636; K1677; K1686; K1749; K1837; K1863; K1946]
FALSE	High	Master Protein	Q180T6	Nicotinate-nucleotide--dimethylbenzimidazole phosphoribosyltransferase OS=Clostridioides difficile (strain 630) OX=272563 GN=cobT PE=3 SV=1	0	833.705	80	19	526	19	348	37.3	5.49	12534	19	0	0.837	0.971	1.246	0.89703	0.91967	0.826483	12.84	11.72	21.44	1.117	0.837	0.77	0.887	0.971	1.054	0.86	1.246	1.426	2.63082e+08	2.61005e+08	2.52305e+08	34.18	17.02	41.19	2.63082e+08	2.47961e+08	4.4342e+08	2.61005e+08	2.13559e+08	3.01552e+08	2.11288e+08	2.52305e+08	4.44894e+08	1	Dimethyl [K9; K21; K38; K59; K85; K93; K103; K121; K129; K165; K206; K237; K297; K304; K336]
FALSE	High	Master Protein	Q18D03	Flagellar protein FliL OS=Clostridioides difficile (strain 630) OX=272563 GN=fliL PE=3 SV=1	0	149.344	57	7	70	7	147	16.6	5.68	1684	7	0	0.927	0.971	1.02	0.996775	0.916827	0.889118	0.82	9.76	2.24	1.109	0.927	0.922	0.971	0.911	1.05	0.951	1.036	1.02	2.2822e+08	2.26575e+08	1.84159e+08	12.26	20.78	7.66	2.2822e+08	1.98862e+08	2.54525e+08	2.26575e+08	1.55525e+08	2.31429e+08	1.89665e+08	1.63617e+08	1.84159e+08	1	Dimethyl [K46; K64; K86; K106; K117]
FALSE	High	Master Protein	Q183N4	Cell wall binding protein cwp8 OS=Clostridioides difficile (strain 630) OX=272563 GN=cwp8 PE=1 SV=1	0	236.119	39	15	55	15	631	68.5	5.27	1445	15	0	1.078	0.97	0.888	0.843988	0.8691	0.73314	35.36	3.73	27.43	1.454	0.821	1.078	0.995	0.97	0.904	0.75	1.181	0.888	2.24294e+07	2.39305e+07	2.23153e+07	55.57	47.77	37.24	4.19308e+07	1.36907e+07	2.24294e+07	4.53009e+07	1.88718e+07	2.39305e+07	3.83159e+07	2.23153e+07	1.99235e+07	1	Dimethyl [K44; K93; K187; K201; K284; K288; K297; K491; K509; K578]
FALSE	High	Master Protein	Q184I1	ABC-type transport system, sulfonate-family extracellular solute-binding protein OS=Clostridioides difficile (strain 630) OX=272563 GN=ssuA2 PE=4 SV=1	0	252.194	60	11	104	11	319	34.6	5.29	2544	11	0	1.161	0.969	0.683	0.496751	0.90362	0.0478994	38.16	5.96	18.45	1.476	0.862	1.161	0.932	0.969	1.086	0.607	0.981	0.683	8.23814e+07	8.42251e+07	1.08388e+08	43.6	74.2	47.49	1.26547e+08	5.12877e+07	8.23814e+07	1.70875e+08	3.07658e+07	8.42251e+07	1.4546e+08	5.00433e+07	1.08388e+08	1	Dimethyl [K52; K110; K132; K160; K199; K230; K301]
FALSE	High	Master Protein	Q185J3	Ribose-5-phosphate isomerase B1 (Phosphoriboisomerase B) OS=Clostridioides difficile (strain 630) OX=272563 GN=rpiB1 PE=4 SV=1	0	400.675	74	11	257	10	148	16.4	7.74	6900	11	1	0.859	0.969	1.003	0.950241	0.918498	0.870432	5.21	7.1	0.32	1.055	0.83	0.859	1.018	0.969	0.843	1.003	1.196	1	3.55392e+08	3.65517e+08	3.96766e+08	22.25	23.64	8.69	3.31087e+08	3.55392e+08	4.93301e+08	3.65517e+08	3.25952e+08	5.05469e+08	3.78493e+08	3.96766e+08	4.46894e+08	1	Dimethyl [K15; K37; K47; K57; K77; K93; K145]
FALSE	High	Master Protein	Q18B01	Ion-translocating oxidoreductase complex subunit B OS=Clostridioides difficile (strain 630) OX=272563 GN=rnfB PE=3 SV=1	0	738.853	66	19	541	19	325	34	7.8	14671	19	0	1.065	0.969	0.917	0.723635	0.918498	0.632081	8.2	13.08	16.5	1.376	1.065	1.006	0.89	0.969	1.106	0.659	0.917	1.032	6.21055e+08	6.99388e+08	4.4977e+08	14.92	10.69	29.68	5.46621e+08	6.21055e+08	7.34529e+08	7.54506e+08	6.08952e+08	6.99388e+08	4.30609e+08	4.4977e+08	7.1272e+08	1	Dimethyl [K85; K99; K116; K136; K149; K170; K189; K202; K224; K236; K254; K266; K269; K284; K297; K316]
FALSE	High	Master Protein	Q186K2	Putative peptidase, M19 family OS=Clostridioides difficile (strain 630) OX=272563 GN=CD630_16460 PE=4 SV=1	0	369.325	62	14	142	14	326	36.8	6.25	3683	14	0	1.515	0.969	0.736	0.0155118	0.881561	0.128664	27.95	12.74	4.69	1.913	1.229	1.515	0.892	0.969	1.198	0.426	0.76	0.736	7.73493e+07	9.07855e+07	7.81767e+07	25.89	43.06	11.57	8.58003e+07	7.73493e+07	5.04878e+07	1.62475e+08	9.07855e+07	7.40421e+07	8.0896e+07	7.81767e+07	6.47735e+07	1	Dimethyl [K34; K67; K74; K81; K119; K174; K185; K210]
FALSE	High	Master Protein	Q187A3	Uncharacterized protein OS=Clostridioides difficile (strain 630) OX=272563 GN=CD630_17910 PE=4 SV=1	0	211.367	88	10	88	10	115	13.5	4.86	995	10	0	1.315	0.969	0.742	0.161879	0.873548	0.186905	23.95	19.3	0.99	1.645	1.103	1.315	1.114	0.77	0.969	0.698	0.742	0.747	4.94082e+07	5.16853e+07	3.82846e+07	42.08	39.99	40.79	3.35865e+07	4.94082e+07	7.81741e+07	5.16853e+07	4.68061e+07	9.33364e+07	3.82846e+07	3.60989e+07	7.14888e+07	1	Dimethyl [K13; K14; K29; K42; K58; K59; K68; K85; K96]
FALSE	High	Master Protein	Q18A58	Dna binding domain, excisionase family OS=Clostridioides difficile (strain 630) OX=272563 GN=CD630_08680 PE=4 SV=1	0	201.894	49	11	55	11	309	34.7	8.35	858	11	0	0.966	0.969	1.035	0.991336	0.8691	0.951441	19.4	11.42	7.26	1.115	0.854	0.966	0.969	0.891	1.05	0.783	1.086	1.035	3.07645e+07	1.61843e+07	1.84534e+07	31.16	21.87	51.4	1.92145e+07	3.70261e+07	3.07645e+07	1.57771e+07	1.61843e+07	2.28986e+07	1.46616e+07	1.84534e+07	3.71491e+07	1	Dimethyl [K17; K28; K36; K77; K143; K258; K266; K304]
FALSE	High	Master Protein	Q18D70	Peptidyl-prolyl cis-trans isomerase OS=Clostridioides difficile (strain 630) OX=272563 GN=ppiB PE=3 SV=1	0	1110.4	90	11	962	11	174	19	6.07	36281	11	0	0.85	0.969	1.139	0.927057	0.917054	0.966762	19.9	3.37	0.88	1.127	0.75	0.85	0.991	0.882	0.969	0.833	1.139	1.146	2.57781e+09	2.23967e+09	2.22468e+09	30.88	25.78	35.01	2.07112e+09	2.57781e+09	3.75774e+09	2.23967e+09	1.81534e+09	3.01329e+09	2.069e+09	2.22468e+09	3.77166e+09	1	Dimethyl [K16; K32; K75; K88; K114; K149; K157; K173]
FALSE	High	Master Protein	Q188R6	Transcriptional regulator, MarR family OS=Clostridioides difficile (strain 630) OX=272563 GN=CD630_04730 PE=4 SV=1	0	183.27	56	6	35	6	141	16.5	6.23	739	6	0	1.074	0.968	0.901	0.865878	0.880607	0.776982	35.7	11.36	15.84	1.412	1.074	0.816	1.225	0.968	0.899	0.814	0.901	1.101	1.48045e+07	1.88909e+07	15275635	48.03	24.68	8.52	1.38741e+07	1.48045e+07	3.08166e+07	1.88909e+07	1.65292e+07	2.62578e+07	1.71232e+07	1.45342e+07	15275635	1	Dimethyl [K122; K141]
FALSE	High	Master Protein	Q189T7	Histidinol-phosphatase OS=Clostridioides difficile (strain 630) OX=272563 GN=hisK PE=3 SV=1	0	476.011	68	12	191	12	259	30.1	5.16	4653	12	0	0.888	0.968	0.947	0.979383	0.908354	0.788207	14.05	1.2	10.31	0.981	0.683	0.888	0.968	0.677	0.976	0.947	0.885	1.128	1.35367e+08	1.00074e+08	8.63897e+07	22.36	29.12	45.42	1.10577e+08	1.35367e+08	1.72561e+08	1.00074e+08	9.46889e+07	1.56213e+08	8.63897e+07	7.69819e+07	1.68271e+08	1	Dimethyl [K64; K99; K120; K141; K190; K200; K218; K235; K236; K255]
FALSE	High	Master Protein	Q18AQ1	Butyryl-CoA dehydrogenase OS=Clostridioides difficile (strain 630) OX=272563 GN=bcd2 PE=3 SV=1	0	1659.27	83	27	2959	27	378	41.3	5.87	93747	27	0	0.923	0.968	1.027	0.99613	0.916827	0.916375	0.11	18.19	13.27	1.196	0.922	0.923	0.784	0.968	1.103	0.661	1.027	1.119	5.5427e+09	5.56535e+09	6.02346e+09	7.04	10.42	18.8	5.4344e+09	5.5427e+09	6.17963e+09	6.22015e+09	5.05303e+09	5.56535e+09	4.8833e+09	6.02346e+09	7.14618e+09	1	Dimethyl [K7; K12; K24; K43; K56; K106; K118; K153; K173; K187; K197; K220; K262; K276; K290; K305; K332]
FALSE	High	Master Protein	Q187R2	F420_ligase domain-containing protein OS=Clostridioides difficile (strain 630) OX=272563 GN=CD630_19530 PE=4 SV=1	0	1346.26	78	26	864	26	399	44.1	5.27	28901	26	0	0.849	0.968	1.154	0.927057	0.916827	0.944865	13.26	0.27	22	1.136	0.849	0.78	0.966	0.968	1.026	0.828	1.154	1.326	1.10727e+09	1.23621e+09	1.08452e+09	34.82	21.03	37.67	1.0967e+09	1.10727e+09	1.93382e+09	1.23621e+09	9.21328e+08	1.41626e+09	1.07619e+09	1.08452e+09	1.98119e+09	1	Dimethyl [K36; K45; K70; K98; K131; K144; K153; K185; K244; K263; K287; K307; K317; K335; K383; K399]
FALSE	High	Master Protein	Q18B26	Rna-binding protein, yhby family OS=Clostridioides difficile (strain 630) OX=272563 GN=CD630_11650 PE=4 SV=1	0	285.208	65	8	114	8	122	13.7	9.99	2396	8	0	0.761	0.968	1.086	0.614685	0.916827	0.97114	7.59	8.74	14	1.037	0.761	0.724	1.028	0.968	0.826	0.984	1.421	1.086	2.87197e+08	2.52253e+08	2.50422e+08	44.04	22.98	18.4	2.51378e+08	2.87197e+08	5.42343e+08	2.52253e+08	1.99337e+08	3.16869e+08	2.42225e+08	2.50422e+08	333852448	1	Dimethyl [K18; K25; K47; K59; K80; K102]
FALSE	High	Master Protein	Q180P8	Nucleotide-binding protein CD630_34000 OS=Clostridioides difficile (strain 630) OX=272563 GN=CD630_34000 PE=3 SV=1	0	669.547	73	16	343	16	285	32.8	6.65	6437	16	0	0.934	0.967	1.097	0.99613	0.898622	0.983625	23.09	3.29	17.51	1.25	0.934	0.808	0.967	1.007	0.946	0.804	1.097	1.226	1.82359e+08	2.50487e+08	1.73024e+08	38.55	21.13	42.56	1.82191e+08	1.82359e+08	3.3884e+08	2.6066e+08	1.72617e+08	2.50487e+08	1.53535e+08	1.73024e+08	3.21646e+08	1	Dimethyl [K39; K53; K78; K97; K119; K173; K216; K241; K271]
FALSE	High	Master Protein	Q18CX6	Glycosyltransferase OS=Clostridioides difficile (strain 630) OX=272563 GN=CD630_02400 PE=4 SV=1	0	1387.8	72	58	1313	56	713	85.1	5.6	32038	58	2	1.248	0.967	0.784	0.171566	0.916827	0.155414	10.77	0.4	51.14	1.7	1.248	1.158	0.965	0.967	1.334	0.538	0.784	1.196	2.59912e+09	3.00955e+09	2.83248e+09	26.75	10.42	39.34	1.80735e+09	2.59912e+09	3.14683e+09	3.00955e+09	2.91009e+09	3.52103e+09	1.86915e+09	2.83248e+09	4.18973e+09	1	Dimethyl [K10; K18; K77; K106; K123; K153; K179; K192; K206; K213; K223; K244; K251; K285; K294; K354; K368; K376; K386; K394; K404; K408; K427; K441; K447; K456; K497; K510; K530; K531; K561; K569; K575; K629; K647; K660; K667; K681; K690; K713]
FALSE	High	Master Protein	Q188B7	Pseudouridine synthase OS=Clostridioides difficile (strain 630) OX=272563 GN=rluB PE=3 SV=1	0	187.854	49	9	80	9	238	27.5	9.11	1236	9	0	0.876	0.967	1.068	0.962782	0.869584	0.965988	21.21	2.76	24.82	1.023	0.876	0.583	0.985	0.873	0.967	0.889	1.068	2.076	5.54589e+07	5.03661e+07	5.17385e+07	38.69	7.46	22.31	4.69066e+07	5.54589e+07	9.45408e+07	5.2181e+07	5.03661e+07	4.51113e+07	4.4937e+07	5.17385e+07	6.88269e+07	1	Dimethyl [K54; K56; K68; K77; K90; K121; K164]
FALSE	High	Master Protein	Q188I4	Beta-subunit of electron transfer flavoprotein OS=Clostridioides difficile (strain 630) OX=272563 GN=etfB1 PE=4 SV=1	0	1719.06	89	28	4901	27	261	28.7	5.03	130967	28	1	1.079	0.967	0.858	0.671642	0.916827	0.403947	4.57	1.65	27.26	1.568	1.079	1.046	0.967	0.956	1.097	0.633	0.858	1.051	1.48996e+10	2.17759e+10	1.54467e+10	24.06	15.05	28.03	1.41749e+10	1.48996e+10	2.15412e+10	2.17759e+10	1.67728e+10	2.23077e+10	1.44997e+10	1.54467e+10	2.36005e+10	1	Dimethyl [K20; K47; K49; K108; K136; K149; K169; K180; K192; K213; K219; K224; K236; K243]
FALSE	High	Master Protein	Q18CW1	Phosphoribosylglycinamide formyltransferase OS=Clostridioides difficile (strain 630) OX=272563 GN=purN PE=3 SV=1	0	134.983	39	5	45	5	197	21.6	7.02	1162	5	0	1.299	0.967	0.969	0.342072	0.870317	0.880719	2.93	43.21	36.44	1.299	0.875	1.325	0.967	0.749	4.267	0.778	0.969	2.091	2.043e+07	1.854e+07	1.77039e+07	31.38	28.46	30.07	2.043e+07	2.22445e+07	1.16261e+07	2.60355e+07	1.854e+07	1.49662e+07	1.93873e+07	1.77039e+07	1.04249e+07	1	Dimethyl [K82; K116; K127; K152]
FALSE	High	Master Protein	Q18BH6	Ribosome-binding factor A OS=Clostridioides difficile (strain 630) OX=272563 GN=rbfA PE=3 SV=1	0	247.947	82	11	244	11	126	14.4	5.38	7917	11	0	0.877	0.967	0.93	0.962782	0.895624	0.668159	22.8	5.69	24.5	1.246	0.877	0.76	0.931	0.967	1.077	0.678	0.93	1.114	1.80797e+08	1.46384e+08	1.73491e+08	1.79	6.97	10.95	1.80797e+08	1.83904e+08	1.77429e+08	1.63192e+08	1.46384e+08	1.43794e+08	1.73491e+08	1.78077e+08	1.44674e+08	1	Dimethyl [K16; K27; K68; K93; K100; K109]
FALSE	High	Master Protein	Q188I5	Acyl-CoA dehydrogenase, short-chain specific OS=Clostridioides difficile (strain 630) OX=272563 GN=acdB PE=3 SV=1	0	2102.47	88	34	5744	34	377	40.8	6.81	162307	34	0	1.07	0.967	0.859	0.709564	0.915482	0.405276	10.72	0.97	37.58	1.506	1.07	0.992	0.967	0.96	1.143	0.662	0.859	1.151	1.6482e+10	2.15516e+10	1.68046e+10	26.51	17.33	32.92	1.6482e+10	1.62327e+10	2.52237e+10	2.42618e+10	1.70676e+10	2.15516e+10	1.68046e+10	1.64172e+10	2.82976e+10	1	Dimethyl [K12; K20; K31; K105; K152; K174; K187; K199; K216; K261; K271; K275; K289; K303; K318; K331; K343; K368; K377]
FALSE	High	Master Protein	Q18AM7	ABC-type transport system,spermidine/putrescine permease OS=Clostridioides difficile (strain 630) OX=272563 GN=potB PE=3 SV=1	0	135.735	13	3	23	3	278	30.8	9.35	407	3	0	1.005	0.966	0.947	0.978521	0.904003	0.860242	19.61	1.21	38.23	1.329	1.005	0.872	0.966	0.958	1.113	0.726	0.947	1.276	1.11829e+07	1.03141e+07	1.08963e+07	10.2	21.12	13.58	1.11829e+07	9.55182e+06	1.16478e+07	1.44988e+07	1.03141e+07	1.01604e+07	1.08963e+07	9.97588e+06	1.29666e+07	1	Dimethyl [K47; K188]
FALSE	High	Master Protein	Q185Q8	Homoserine kinase OS=Clostridioides difficile (strain 630) OX=272563 GN=thrB PE=3 SV=2	0	460.816	70	16	272	16	297	32.7	4.88	8018	16	0	1.085	0.966	0.973	0.670396	0.912144	0.79771	9.31	19.11	3.77	1.153	0.869	1.085	0.966	0.856	1.28	0.948	0.973	1.114	3.12256e+08	2.91122e+08	2.72041e+08	8.71	14.2	24.82	2.69206e+08	3.12256e+08	3.16143e+08	2.91122e+08	2.36901e+08	3.14703e+08	2.60144e+08	2.72041e+08	3.99178e+08	1	Dimethyl [K29; K49; K60; K113; K169; K205; K211; K236; K259; K270; K283]
FALSE	High	Master Protein	Q184G5	Putative acetyltransferase OS=Clostridioides difficile (strain 630) OX=272563 GN=CD630_29730 PE=4 SV=1	0	71.303	59	9	22	9	142	16.7	9.23	588	9	0	0.978	0.965	1.036	0.989701	0.870971	0.954033	1.74	1.2	14.35	1.615	0.978	0.967	0.965	0.957	1.033	0.539	1.136	1.036	8.70143e+06	1.24474e+07	2.12149e+07	61.86	57.31	70.94	8.70143e+06	8.06759e+06	2.23413e+07	1.24474e+07	6.45438e+06	2.19225e+07	6.39689e+06	3.69024e+07	2.12149e+07	1	Dimethyl [K41; K60; K106]
FALSE	High	Master Protein	Q182G9	Uracil-DNA glycosylase OS=Clostridioides difficile (strain 630) OX=272563 GN=ung PE=3 SV=1	0	547.419	65	14	229	14	224	25.9	7.01	3018	14	0	0.963	0.965	1.055	0.962782	0.904003	0.936307	2.02	5.69	3.23	1.169	0.95	0.963	0.929	1.075	0.965	0.871	1.078	1.055	3.35605e+08	3.69137e+08	3.49556e+08	53.34	31.3	53.79	2.80626e+08	3.35605e+08	7.15466e+08	3.69137e+08	3.22815e+08	5.70541e+08	2.69189e+08	3.49556e+08	7.18937e+08	1	Dimethyl [K13; K26; K33; K49; K84; K94; K170; K178; K194]
FALSE	High	Master Protein	Q187D7	ATP-dependent zinc metalloprotease FtsH OS=Clostridioides difficile (strain 630) OX=272563 GN=ftsH1 PE=3 SV=1	0	612.045	45	22	204	22	605	66.2	5.59	4795	22	0	0.907	0.964	1.042	0.989701	0.874368	0.936307	41.35	20.02	41.45	1.258	0.907	0.701	0.834	0.964	1.115	0.75	1.042	1.466	9.58984e+07	9.55222e+07	7.73328e+07	30.83	124.94	52.12	9.58984e+07	7.42061e+07	1.36237e+08	9.55222e+07	6.42396e+07	6.98097e+08	7.73328e+07	7.0035e+07	1.6853e+08	1	Dimethyl [K93; K148; K173; K188; K210; K387; K439; K510; K579; K590]
FALSE	High	Master Protein	Q189R8	Bifunctional protein FolD OS=Clostridioides difficile (strain 630) OX=272563 GN=folD PE=3 SV=2	0	343.274	43	11	245	11	287	30.9	6.18	8651	11	0	0.928	0.964	1.002	0.99613	0.902954	0.853098	1.02	0.62	29.04	0.928	0.783	0.935	0.844	0.964	0.968	0.806	1.356	1.002	2.75005e+08	1.73774e+08	2.28425e+08	24.62	27.53	21.49	2.75005e+08	2.75882e+08	1.72602e+08	2.25642e+08	1.73774e+08	1.28786e+08	2.28425e+08	2.69057e+08	1.73323e+08	1	Dimethyl [K23; K30; K104; K112; K119; K131; K153; K160; K275]
FALSE	High	Master Protein	Q188J6	Putative tRNA (Uracil-5-)-methyltransferase OS=Clostridioides difficile (strain 630) OX=272563 GN=CD630_04060 PE=3 SV=2	0	540.021	70	24	240	24	453	51	6.15	4323	24	0	0.826	0.964	1.132	0.839276	0.88842	0.978101	10.52	1.34	10.19	1.264	0.826	0.772	1.116	0.964	0.955	0.919	1.21	1.132	1.83421e+08	1.81575e+08	1.90948e+08	18.79	13.63	22.02	1.83421e+08	1.58132e+08	2.28622e+08	2.1387e+08	1.81575e+08	1.63736e+08	2.607e+08	1.74076e+08	1.90948e+08	1	Dimethyl [K13; K72; K104; K122; K169; K181; K236; K276; K290; K309; K350; K366; K374; K389; K401; K411; K421]
FALSE	High	Master Protein	Q189S1	Bifunctional carbon monoxide dehydrogenase/acetyl-CoA synthase, subunit delta OS=Clostridioides difficile (strain 630) OX=272563 GN=CD630_07250 PE=4 SV=1	0	750.337	84	17	219	17	314	33.7	4.87	8511	17	0	1.212	0.963	0.786	0.30279	0.896237	0.150582	0.98	11.53	43.08	1.386	1.204	1.212	0.894	0.963	1.464	0.609	0.786	1.138	1.86032e+08	2.1156e+08	1.90371e+08	18.62	25.23	5.21	2.19521e+08	1.86032e+08	1.50504e+08	2.81006e+08	2.1156e+08	1.70688e+08	1.90321e+08	1.90371e+08	2.08043e+08	1	Dimethyl [K24; K48; K66; K81; K95; K106; K116; K123; K136; K164; K177; K190; K257; K301]
FALSE	High	Master Protein	Q18A87	Putative iron-dependent hydrogenase OS=Clostridioides difficile (strain 630) OX=272563 GN=CD630_08930 PE=4 SV=2	0	1383.37	66	29	789	28	496	54.1	6.61	21837	29	1	1.067	0.963	0.933	0.715746	0.902719	0.687226	15	5.89	11.47	1.189	0.959	1.067	0.843	0.963	1.003	0.709	1.011	0.933	1.32461e+09	1.45517e+09	1.08965e+09	6.35	11.28	14.63	1.32461e+09	1.29668e+09	1.45827e+09	1.52633e+09	1.22395e+09	1.45517e+09	1.08965e+09	1.06648e+09	1.37563e+09	1	Dimethyl [K10; K42; K75; K143; K165; K181; K207; K216; K245; K299; K307; K340; K399; K408; K418; K436; K457; K496]
FALSE	High	Master Protein	Q185K9	Inositol-5'-monophosphate dehydrogenase (IMP dehydrogenase) (IMPDH) (IMPD) OS=Clostridioides difficile (strain 630) OX=272563 GN=guaB PE=4 SV=1	0	2563.75	89	42	2534	41	499	54.7	5.52	73343	42	1	1.005	0.963	0.967	0.877603	0.902404	0.797933	0.08	1.14	10.35	1.309	1.005	1.004	0.963	1.025	0.956	0.711	1.04	0.967	4.31898e+09	5.88684e+09	4.69642e+09	27.01	21.74	27.02	4.25366e+09	4.31898e+09	6.66096e+09	5.88684e+09	4.48354e+09	6.9944e+09	4.1734e+09	4.69642e+09	6.84401e+09	1	Dimethyl [K34; K42; K66; K111; K117; K142; K178; K193; K213; K230; K271; K310; K325; K348; K394; K403; K425; K444; K453; K471; K494]
FALSE	High	Master Protein	Q183K4	Putative glycosyl transferase, group 1 OS=Clostridioides difficile (strain 630) OX=272563 GN=CD630_27700 PE=4 SV=1	0	377.368	58	16	112	16	363	41.4	6.96	2302	16	0	0.792	0.962	1.099	0.729073	0.842491	0.987452	13.79	3.06	35.66	1.203	0.792	0.725	0.962	0.943	1.028	0.8	1.099	1.363	6.1038e+07	6.7854e+07	5.93072e+07	20.62	15.04	21.11	6.1038e+07	5.7403e+07	8.29891e+07	7.75891e+07	6.7854e+07	5.72725e+07	5.93072e+07	4.11436e+07	6.23138e+07	1	Dimethyl [K17; K23; K43; K55; K185; K190; K201; K231; K307; K352]
FALSE	High	Master Protein	Q181M1	Uncharacterized protein OS=Clostridioides difficile (strain 630) OX=272563 GN=CD630_36220 PE=4 SV=1	0	242	74	5	101	5	114	12.3	5.52	4200	5	0	1.16	0.962	0.583	0.488415	0.851298	0.00534764	21.03	7.08	16.24	1.463	1.16	0.995	1.115	0.962	0.919	0.747	0.525	0.583	6.87871e+07	1.12348e+08	3.52942e+07	51.41	30.58	38.05	6.79698e+07	6.87871e+07	1.5497e+08	1.12348e+08	8.36701e+07	1.54743e+08	3.52942e+07	3.33111e+07	6.32064e+07	1	Dimethyl [K9; K45; K97; K105]
FALSE	High	Master Protein	Q18CE9	50S ribosomal protein L1 OS=Clostridioides difficile (strain 630) OX=272563 GN=rplA PE=3 SV=1	0	918.006	75	15	2561	15	232	24.8	9.42	76220	15	0	0.825	0.962	1.192	0.857779	0.899551	0.916375	14.74	3.3	2.09	1.091	0.825	0.751	0.997	0.962	0.941	0.877	1.192	1.209	5.5007e+09	5.63706e+09	5.51875e+09	29.99	16.81	25.37	5.26033e+09	5.5007e+09	8.753e+09	5.63706e+09	4.48633e+09	6.30696e+09	5.32164e+09	5.51875e+09	8.20485e+09	1	Dimethyl [K14; K37; K47; K71; K80; K103; K142; K152; K178; K199; K224]
FALSE	High	Master Protein	Q18CB7	Transcriptional regulator OS=Clostridioides difficile (strain 630) OX=272563 GN=CD630_00350 PE=4 SV=1	0	87.138	29	7	26	7	317	35.4	7.64	506	7	0	0.896	0.962	1.203	0.976842	0.843745	0.917824	20.3	4.05	3.31	1.204	0.788	0.896	0.962	0.989	0.927	0.799	1.23	1.203	3.24226e+07	2.61924e+07	6.54765e+06	65.57	67.91	109.06	3.24226e+07	3.62206e+07	6.18582e+06	2.80219e+07	2.61924e+07	4.24184e+06	4.8575e+06	6.54765e+06	3.46906e+07	1	Dimethyl [K52; K311]
FALSE	High	Master Protein	Q189Q4	Peptidase D, aminoacyl-histidine dipeptidase OS=Clostridioides difficile (strain 630) OX=272563 GN=pepD PE=4 SV=1	0	1578.19	72	25	2604	25	483	52.5	5	59345	25	0	1.136	0.962	0.932	0.466477	0.899551	0.683937	23.29	6.15	7.51	1.315	1.136	0.945	0.962	1.004	0.906	0.69	0.982	0.932	3.89373e+09	4.61376e+09	3.97258e+09	12.57	12.05	5.78	3.7913e+09	3.89373e+09	4.73954e+09	4.81052e+09	3.8073e+09	4.61376e+09	3.65642e+09	4.09383e+09	3.97258e+09	1	Dimethyl [K9; K15; K31; K42; K84; K94; K185; K196; K253; K269; K287; K308; K352; K400; K401; K415; K438]
FALSE	High	Master Protein	Q181L0	ABC-type transport system, ATP-binding protein OS=Clostridioides difficile (strain 630) OX=272563 GN=CD630_36080 PE=4 SV=1	0	399.375	73	13	283	13	242	26.7	5.01	6210	13	0	0.655	0.962	1.242	0.143276	0.874368	0.856111	3.45	8.29	9.89	0.852	0.64	0.655	1.096	0.962	0.911	1.159	1.542	1.242	1.38754e+08	1.16137e+08	1.35365e+08	11.52	14.57	8.74	1.38754e+08	1.2315e+08	1.55176e+08	1.16137e+08	9.60788e+07	1.28956e+08	1.37285e+08	1.16753e+08	1.35365e+08	1	Dimethyl [K44; K56; K93; K143; K174; K215; K239]
FALSE	High	Master Protein	Q18AQ5	Electron transfer flavoprotein subunit alpha OS=Clostridioides difficile (strain 630) OX=272563 GN=etfA3 PE=4 SV=1	0	1079.82	86	23	2195	23	336	36.1	5.22	56033	23	0	0.94	0.961	1.089	0.987617	0.895748	0.983625	7.46	18.86	18.08	1.213	0.895	0.94	0.851	0.961	1.101	0.723	1.089	1.222	6.2565e+09	5.42555e+09	6.10894e+09	8.87	10.77	20.1	5.36061e+09	6.2565e+09	6.29815e+09	5.82285e+09	5.42555e+09	4.69446e+09	4.62478e+09	6.10894e+09	6.96903e+09	1	Dimethyl [K25; K45; K79; K86; K130; K150; K165; K181; K189; K198; K222; K253; K295; K303; K315; K328]
FALSE	High	Master Protein	Q183N6	Preprotein translocase, yajc subunit OS=Clostridioides difficile (strain 630) OX=272563 GN=CD630_28010 PE=4 SV=1	0	174.699	48	6	396	6	97	11	8.97	11316	6	0	1.066	0.961	0.969	0.721796	0.895624	0.806339	14.97	2.59	43.67	1.388	0.959	1.066	0.944	0.961	1.22	0.749	0.969	1.644	4.40331e+08	5.26256e+08	4.64381e+08	33.13	31.91	38	4.40331e+08	3.56078e+08	6.68838e+08	6.01555e+08	3.07628e+08	5.26256e+08	4.64381e+08	4.18617e+08	8.11041e+08	1	Dimethyl [K47; K60; K76; K88]
FALSE	High	Master Protein	Q180Z4	Non-specific DNA-binding protein HBsu signal recognition particle-like (SRP) component OS=Clostridioides difficile (strain 630) OX=272563 GN=hupA PE=3 SV=1	0	519.095	62	6	967	6	92	10	9.41	33479	6	0	0.905	0.96	0.989	0.99613	0.889775	0.844501	19.91	0.57	1.77	1.046	0.768	0.905	1.06	0.96	0.956	0.978	1.174	0.989	4.50538e+09	4.21736e+09	4.18939e+09	29.88	29.26	27.65	3.99109e+09	4.50538e+09	6.85943e+09	4.21736e+09	3.58174e+09	6.19983e+09	3.98711e+09	4.18939e+09	6.40993e+09	1	Dimethyl [K41; K76]
FALSE	High	Master Protein	Q182D5	30S ribosomal protein S21 OS=Clostridioides difficile (strain 630) OX=272563 GN=rpsU PE=3 SV=1	0	545.927	61	9	368	9	59	7	10.78	5274	9	0	0.759	0.959	1.206	0.595114	0.88842	0.888664	3.21	3.05	20.63	1.008	0.743	0.759	1.034	0.94	0.959	1.007	1.206	1.374	1.44483e+09	1.0556e+09	1.35259e+09	23.48	12.44	25.19	1.04496e+09	1.44483e+09	1.69416e+09	9.95132e+08	1.0556e+09	1.2572e+09	1.08374e+09	1.35259e+09	1.78653e+09	1	Dimethyl [K34; K40; K44]
FALSE	High	Master Protein	Q182J9	Threonine dehydratase II OS=Clostridioides difficile (strain 630) OX=272563 GN=tdcB PE=4 SV=1	0	1511.72	73	23	1951	23	405	43	5.44	59975	23	0	0.876	0.959	1.144	0.977783	0.88842	0.960054	12.64	5.51	6.85	1.055	0.808	0.876	0.885	0.996	0.959	0.846	1.197	1.144	3.89892e+09	3.92282e+09	3.83753e+09	22.66	21.11	25.31	3.73568e+09	3.89892e+09	5.53472e+09	3.92282e+09	3.0745e+09	4.72358e+09	3.29709e+09	3.83753e+09	5.32737e+09	1	Dimethyl [K10; K30; K42; K69; K90; K108; K132; K151; K171; K193; K200; K213; K237; K292; K325; K339; K364; K373; K392]
FALSE	High	Master Protein	Q185U6	4-aminobutyrate aminotransferase OS=Clostridioides difficile (strain 630) OX=272563 GN=gabT PE=3 SV=1	0	792.202	60	18	391	18	441	48.2	5.3	12392	18	0	0.98	0.959	0.95	0.933754	0.88842	0.745831	5.02	30.09	35.78	1.273	0.947	0.98	0.797	0.959	1.203	0.618	0.95	1.252	3.58905e+08	3.9351e+08	3.41374e+08	21.81	40.23	3.03	4.22481e+08	3.58905e+08	2.70238e+08	6.04521e+08	3.9351e+08	2.68501e+08	3.41374e+08	3.47852e+08	3.27755e+08	1	Dimethyl [K33; K65; K93; K108; K109; K125; K179; K313; K335; K364; K408]
FALSE	High	Master Protein	Q189R4	Carbon monoxide dehydrogenase OS=Clostridioides difficile (strain 630) OX=272563 GN=cooS1 PE=4 SV=1	0	827.08	56	26	294	26	639	68.7	5.76	6274	26	0	0.726	0.959	1.335	0.385336	0.88842	0.648783	2.86	23.9	47.17	0.91	0.712	0.726	0.826	0.959	1.544	0.91	1.335	1.924	2.42419e+08	1.69859e+08	2.28538e+08	26.94	18.81	6.69	2.61009e+08	2.42419e+08	1.51175e+08	2.31208e+08	1.69859e+08	1.68773e+08	2.14523e+08	2.28538e+08	2.45185e+08	1	Dimethyl [K14; K31; K110; K247; K277; K372; K396; K463; K484; K594; K620; K632]
FALSE	High	Master Protein	Q183H9	D-aminoacyl-tRNA deacylase OS=Clostridioides difficile (strain 630) OX=272563 GN=dtd PE=3 SV=1	0	308.041	74	8	217	8	149	16.4	5.6	5118	8	0	1.069	0.959	1.023	0.771266	0.86708	0.906595	16.6	4.74	16.14	1.188	0.764	1.069	0.991	0.959	0.908	0.912	1.186	1.023	1.3958e+08	1.39637e+08	1.27463e+08	11.1	18.49	12.64	1.17737e+08	1.46292e+08	1.3958e+08	1.39637e+08	1.04825e+08	1.51931e+08	1.29326e+08	1.02233e+08	1.27463e+08	1	Dimethyl [K12; K25; K38; K48; K61; K111; K147]
FALSE	High	Master Protein	Q18AQ6	Electron transfer flavoproteins subunit beta OS=Clostridioides difficile (strain 630) OX=272563 GN=etfB3 PE=4 SV=2	0	1164.06	94	26	1962	25	260	28.3	5.06	52485	26	3	0.957	0.959	1.007	0.96638	0.88842	0.877693	6.21	8.43	24.06	1.244	0.957	0.919	0.8	0.959	1.017	0.659	1.007	1.17	5.81806e+09	5.50074e+09	5.63403e+09	4.51	17.42	9.51	5.62042e+09	5.81806e+09	6.14441e+09	7.07488e+09	5.50074e+09	5.14023e+09	4.81232e+09	5.63403e+09	5.75769e+09	1	Dimethyl [K8; K17; K39; K47; K71; K106; K147; K156; K167; K178; K187; K206; K218; K226; K233; K244; K253]
FALSE	High	Master Protein	Q18B89	Putative O-methyltransferase OS=Clostridioides difficile (strain 630) OX=272563 GN=CD630_12270 PE=4 SV=1	0	322.197	63	10	131	10	224	25.3	5.44	3325	10	0	0.785	0.959	1.115	0.715646	0.843363	0.999639	24.62	8.51	22.04	1.114	0.785	0.674	0.959	0.9	1.017	0.949	1.115	1.63	6.68453e+07	5.64907e+07	6.73768e+07	43.21	27.01	37.66	6.68453e+07	5.90481e+07	1.25235e+08	7.1362e+07	4.09684e+07	5.64907e+07	6.73768e+07	5.82185e+07	1.14366e+08	1	Dimethyl [K41; K48; K119; K136; K149; K164; K213]
FALSE	High	Master Protein	Q18AP3	Nuclease SbcCD subunit C OS=Clostridioides difficile (strain 630) OX=272563 GN=sbcC PE=4 SV=1	0	735.813	37	42	227	42	1175	135.9	6.99	3918	42	0	0.912	0.958	1.046	0.994009	0.880514	0.936307	2.26	6.62	22.05	1.227	0.912	0.899	0.958	0.917	1.166	0.796	1.046	1.201	9.25392e+07	9.61943e+07	8.96227e+07	34.74	19.05	66.6	7.96766e+07	9.25392e+07	1.49703e+08	9.61943e+07	1.2691e+08	8.97239e+07	7.80577e+07	8.96227e+07	2.4047e+08	1	Dimethyl [K17; K41; K123; K176; K240; K287; K300; K380; K487; K499; K547; K590; K684; K718; K734; K780; K805; K846; K919; K933; K960; K1016; K1150; K1169]
FALSE	High	Master Protein	Q180X2	ATP synthase subunit a OS=Clostridioides difficile (strain 630) OX=272563 GN=atpA2 PE=3 SV=1	0	22.287	15	3	15	3	234	26	9.1	329	3	0	0.812	0.958	0.732	0.795506	0.841526	0.244488	15.96	7.37	3.32	0.812	1.109	0.733	0.913	0.958	1.463	0.732	0.716	7.238	2.70332e+07	2.36482e+07	2.63996e+07	15.07	78.93	21.84	3.10327e+07	2.70332e+07	2.2899e+07	2.36482e+07	2.4455e+07	1.47032e+06	2.63996e+07	2.47232e+07	36518809	1	Dimethyl [K13; K68]
FALSE	High	Master Protein	Q18CR6	Putative oxidoreductase, NAD/FAD binding subunit OS=Clostridioides difficile (strain 630) OX=272563 GN=CD630_01760 PE=4 SV=1	0	452.739	57	19	142	19	408	45.7	5.3	3054	19	0	0.781	0.958	0.926	0.725623	0.839577	0.743669	12.73	38.33	20.65	0.855	0.781	0.592	0.677	0.958	1.292	0.813	0.926	1.827	7.41431e+07	8.17598e+07	5.9331e+07	25.63	22.49	38.4	7.41431e+07	6.55778e+07	1.05364e+08	6.16752e+07	9.77588e+07	8.17598e+07	5.49628e+07	5.9331e+07	1.05791e+08	1	Dimethyl [K17; K33; K98; K192; K215; K268; K279; K288; K300; K303; K311; K346; K377; K399]
FALSE	High	Master Protein	Q180B7	Ferrous iron transport protein B OS=Clostridioides difficile (strain 630) OX=272563 GN=feoB2 PE=3 SV=1	0	305.486	32	14	71	14	648	71.1	8.47	1515	14	0	1.113	0.958	0.807	0.756731	0.841526	0.444684	1.09	4.33	19.97	1.122	0.729	1.113	0.958	0.931	1.193	0.807	1.407	0.711	3.22992e+07	2.99013e+07	2.652e+07	17.33	50.78	50.51	3.22992e+07	2.43007e+07	3.41739e+07	2.99013e+07	1.52522e+07	4.61476e+07	2.652e+07	2.37973e+07	5.6105e+07	1	Dimethyl [K38; K66; K142; K155; K176; K177; K427; K503; K638]
FALSE	High	Master Protein	Q188D6	Molybdopterin molybdenumtransferase OS=Clostridioides difficile (strain 630) OX=272563 GN=CD630_20690 PE=3 SV=1	0	474.627	65	14	184	14	339	37.1	5.62	4714	14	0	0.706	0.958	1.366	0.314684	0.843663	0.620114	21.82	1.48	32.61	0.867	0.706	0.615	0.967	0.937	0.958	1.066	1.366	1.713	1.45618e+08	1.25223e+08	1.41794e+08	34.47	12.28	32.89	1.45618e+08	1.42275e+08	2.51193e+08	1.25673e+08	1.00537e+08	1.25223e+08	1.41794e+08	1.38711e+08	2.38818e+08	1	Dimethyl [K27; K50; K58; K73; K87; K102; K147; K168; K170; K215; K252; K338]
FALSE	High	Master Protein	Q181B2	Putative pilin protein OS=Clostridioides difficile (strain 630) OX=272563 GN=CD630_35130 PE=4 SV=1	0	180.039	51	6	64	6	171	18.2	8.69	1824	6	0	0.889	0.957	1.04	0.980575	0.831408	0.931471	2.51	5.88	7	1.148	0.889	0.874	0.885	0.957	0.997	0.775	1.089	1.04	6.6383e+07	7.89114e+07	5.96664e+07	44.15	31.64	27.9	6.6383e+07	5.26828e+07	1.19063e+08	7.89114e+07	4.54666e+07	8.79884e+07	5.96664e+07	5.86983e+07	9.32674e+07	1	Dimethyl [K53; K65; K89; K125; K144]
FALSE	High	Master Protein	Q189X4	Peptidase M20 domain-containing protein 2 OS=Clostridioides difficile (strain 630) OX=272563 GN=CD630_07790 PE=3 SV=1	0	385.459	70	17	104	17	381	41.4	5.26	2251	17	0	1.341	0.956	0.913	0.150646	0.830087	0.719609	25.29	8.49	7.58	1.341	1.667	1.112	0.904	1.097	0.956	0.734	0.963	0.913	6.75984e+07	8.61228e+07	5.96831e+07	45.1	17.81	28.4	6.75984e+07	3.26208e+07	8.89555e+07	8.61228e+07	6.23821e+07	8.70651e+07	5.96831e+07	3.80699e+07	6.87582e+07	1	Dimethyl [K42; K60; K178; K196; K239; K262; K286; K338; K381]
FALSE	High	Master Protein	Q18CR5	Redox-sensing transcriptional repressor Rex OS=Clostridioides difficile (strain 630) OX=272563 GN=rex PE=3 SV=1	0	612.835	72	14	757	14	210	23.3	8.07	21292	14	0	0.862	0.956	1.095	0.958483	0.876041	0.988709	0.64	4.82	4.11	1.143	0.862	0.858	0.993	0.956	0.926	0.899	1.125	1.095	1.18286e+09	1.32742e+09	1.22864e+09	45.85	35.82	41.08	1.18286e+09	1.15201e+09	2.42802e+09	1.32742e+09	9.77859e+08	1.98711e+09	1.22864e+09	1.12666e+09	2.27143e+09	1	Dimethyl [K77; K126; K143; K156; K168; K186; K207]
FALSE	High	Master Protein	Q183J1	Phosphoenolpyruvate-protein phosphotransferase OS=Clostridioides difficile (strain 630) OX=272563 GN=ptsI PE=3 SV=1	0	2427.74	73	31	2666	31	570	63.1	4.91	75673	31	0	0.879	0.956	1.067	0.980575	0.876041	0.958806	15.51	1.11	24.83	1.322	0.879	0.796	1.02	0.949	0.956	0.787	1.067	1.246	3.32135e+09	3.65215e+09	3.87206e+09	35.64	17.05	25.08	2.83764e+09	3.32135e+09	5.42599e+09	3.65215e+09	2.92365e+09	4.13234e+09	3.21984e+09	3.87206e+09	5.23948e+09	1	Dimethyl [K16; K29; K41; K50; K91; K107; K123; K210; K237; K258; K266; K285; K317; K326; K339; K366; K402; K421; K443; K509; K534; K561]
FALSE	High	Master Protein	Q18AQ8	3-hydroxybutyryl-CoA dehydratase (Crotonase) OS=Clostridioides difficile (strain 630) OX=272563 GN=crt2 PE=3 SV=1	0	362.171	67	14	295	14	265	28.4	5.05	5086	14	0	0.668	0.956	1.418	0.167384	0.875905	0.414564	4.83	1.21	6.34	0.714	0.668	0.647	0.687	0.956	0.964	0.958	1.479	1.418	6.34316e+08	3.83654e+08	5.53545e+08	9.95	14.26	8.96	7.16247e+08	6.34316e+08	5.89401e+08	4.83557e+08	3.83654e+08	3.78521e+08	4.8943e+08	5.84745e+08	5.53545e+08	1	Dimethyl [K24; K77; K85; K93; K102; K174; K199; K257; K264]
FALSE	High	Master Protein	Q18CX1	Flagellar protein FliS2 OS=Clostridioides difficile (strain 630) OX=272563 GN=fliS2 PE=4 SV=1	0	414.368	72	11	415	11	117	13.7	5.14	11282	11	0	1.329	0.955	0.636	0.0694227	0.874368	0.00436729	31.25	2.08	9.19	1.609	1.045	1.329	0.969	0.678	0.955	0.599	0.636	0.693	6.40676e+08	6.96949e+08	4.41511e+08	47.63	33.73	50.5	3.57834e+08	6.40676e+08	9.87271e+08	6.60629e+08	6.96949e+08	1.17004e+09	3.89573e+08	4.41511e+08	9.25817e+08	1	Dimethyl [K14; K27; K71; K81; K116]
FALSE	High	Master Protein	Q186Y5	ABC-type transport system, aminoacid-family ATP-binding protein OS=Clostridioides difficile (strain 630) OX=272563 GN=CD630_17760 PE=4 SV=1	0	87.113	19	3	18	3	223	25.2	8.51	649	3	0	1.544	0.955	1.22	0.411607	0.948725	0.929137	36.75	85.02	5.33	1.927	1.544	0.783	0.301	2.239	0.955	0.49	1.263	1.22	143558	2.43675e+06	3.00379e+06	67.01	80.9	81.62	137458	406416	143558	2.43675e+06	2.52943e+06	112420	3.38555e+06	3.00379e+06	137113	1	Dimethyl [K35]
FALSE	High	Master Protein	Q18A32	Transcriptional regulator, MarR family OS=Clostridioides difficile (strain 630) OX=272563 GN=CD630_08350 PE=4 SV=1	0	140.121	53	7	89	7	149	17.4	8.63	1541	7	0	0.924	0.955	1.152	0.99613	0.83933	0.955627	17.84	6.39	31.1	1.099	0.824	0.924	0.955	0.916	1.028	0.91	1.152	1.51	3.8516e+07	3.28702e+07	3.83109e+07	10.27	7.16	79.82	3.21303e+07	3.87125e+07	3.8516e+07	3.63147e+07	3.28702e+07	3.1681e+07	3.16546e+07	3.83109e+07	1.24339e+08	1	Dimethyl [K60; K98; K126; K146]
FALSE	High	Master Protein	Q18C67	ATP phosphoribosyltransferase OS=Clostridioides difficile (strain 630) OX=272563 GN=hisG PE=3 SV=1	0	320.038	60	11	144	11	208	23.5	5.41	2076	11	0	0.833	0.955	1.022	0.872506	0.833132	0.917411	16.81	6.38	8.7	0.982	0.748	0.833	0.955	0.915	1.035	1.022	1.331	0.962	7.56433e+07	7.22917e+07	7.12173e+07	23.77	68	40.58	7.56433e+07	5.70256e+07	9.27382e+07	7.22917e+07	3.84232e+07	1.55802e+08	7.12173e+07	5.03944e+07	1.12649e+08	1	Dimethyl [K10; K19; K20; K36; K52; K62; K92; K113]
FALSE	High	Master Protein	Q18CI8	50S ribosomal protein L17 OS=Clostridioides difficile (strain 630) OX=272563 GN=rplQ PE=3 SV=1	0	438	59	9	1238	9	113	13	10.4	34701	9	0	0.79	0.955	1.04	0.749812	0.872243	0.926111	3.69	0.07	19.08	1.043	0.771	0.79	0.955	0.955	0.902	0.906	1.271	1.04	1.13664e+09	8.91082e+08	1.25108e+09	73.42	61.32	68.17	9.35058e+08	1.13664e+09	3.31071e+09	8.91082e+08	7.787e+08	2.20211e+09	1.03626e+09	1.25108e+09	3.35763e+09	1	Dimethyl [K83; K96; K101]
FALSE	High	Master Protein	Q17ZT7	Transcriptional regulator, AraC family OS=Clostridioides difficile (strain 630) OX=272563 GN=CD630_31940 PE=4 SV=1	0	34.981	13	3	8	3	306	36	7.87	43	3	0	0.636	0.954	1.221	0.412028	0.944425	0.946121	2.84	15.61	19.57	0.636	0.625	1.119	0.954	0.864	1.367	1.033	1.383	1.221	871981	1.46516e+06	758288	60.7	44.18	39.74	827858	871981	2.22485e+06	1.46516e+06	1.65677e+06	620798	1.34586e+06	669808	758288	1	Dimethyl [K252]
FALSE	High	Master Protein	Q185W4	ABC-type transport system,cystine/aminoacid-family permease OS=Clostridioides difficile (strain 630) OX=272563 GN=CD630_21750 PE=3 SV=1	0	133.938	29	4	60	4	220	24.5	9.42	1647	4	0	0.992	0.954	1.157	0.983016	0.840938	0.95476	17.67	7.96	25.37	1.398	0.887	0.992	0.954	0.906	1.345	0.71	1.157	1.355	1.68972e+07	1.81493e+07	1.81183e+07	15.15	26.58	32.24	1.36623e+07	1.68972e+07	18533023	1.81493e+07	1.14234e+07	1.95791e+07	1.37107e+07	1.81183e+07	2.59747e+07	1	Dimethyl [K17; K137; K179]
FALSE	High	Master Protein	Q185R3	Putative acetyltransferase OS=Clostridioides difficile (strain 630) OX=272563 GN=CD630_21250 PE=4 SV=2	0	199.766	64	12	70	12	174	19.8	7.4	952	12	0	0.713	0.954	1.255	0.376327	0.83933	0.856111	3.07	1.8	21.46	0.883	0.698	0.713	0.966	0.91	0.954	0.928	1.255	1.437	5.6365e+07	3.9434e+07	4.62006e+07	42.34	39.91	57.23	4.43717e+07	5.6365e+07	97765761	3.9434e+07	3.60985e+07	7.15293e+07	4.14389e+07	4.62006e+07	1.085e+08	1	Dimethyl [K3; K43; K68; K134]
FALSE	High	Master Protein	Q181T6	Triosephosphate isomerase OS=Clostridioides difficile (strain 630) OX=272563 GN=tpi PE=3 SV=1	0	1466.23	84	22	1820	22	247	27.2	5.15	44009	22	0	0.882	0.954	1.029	0.983016	0.869584	0.916403	13.3	4.92	20.15	1.104	0.809	0.882	0.987	0.954	0.922	0.867	1.169	1.029	7.07223e+09	6.6017e+09	6.51434e+09	31.44	29.99	29.35	6.21538e+09	7.07223e+09	1.09879e+10	6.6017e+09	5.63369e+09	9.84866e+09	6.00333e+09	6.51434e+09	1.00588e+10	1	Dimethyl [K3; K11; K27; K34; K47; K70; K83; K110; K111; K137; K155; K175; K194]
FALSE	High	Master Protein	Q18CS5	Orotate phosphoribosyltransferase OS=Clostridioides difficile (strain 630) OX=272563 GN=pyrE PE=3 SV=1	0	758.577	73	19	1059	19	194	21.3	6	21908	19	0	0.983	0.954	0.903	0.927057	0.869584	0.576168	21.91	1.88	4.68	1.153	0.817	0.983	0.942	0.976	0.954	0.875	1.209	0.903	1.08835e+09	9.83533e+08	1.03512e+09	8.93	24.64	13.6	1.24296e+09	1.08835e+09	1.05375e+09	1.28181e+09	7.84097e+08	9.83533e+08	1.19149e+09	1.03512e+09	9.07807e+08	1	Dimethyl [K3; K11; K12; K27; K37; K57; K92; K121; K160; K175; K183]
FALSE	High	Master Protein	Q18BU7	Transcriptional regulator, hxlR family OS=Clostridioides difficile (strain 630) OX=272563 GN=CD630_14280 PE=4 SV=1	0	77.073	47	5	28	5	121	14.3	8.4	291	5	0	0.869	0.954	1.094	0.938755	0.915124	0.993512	27.95	0.64	18.23	1.071	0.55	0.869	0.958	0.925	0.954	0.96	1.682	1.094	4.74387e+06	5.20493e+06	4.25208e+06	103.18	105.4	102	4.74387e+06	3.98041e+06	2.36168e+07	5.20493e+06	2.19419e+06	2.04363e+07	4.25208e+06	4.06257e+06	2.20207e+07	1	Dimethyl [K19; K50]
FALSE	High	Master Protein	Q180H8	Transcriptional regulator, TetR family Tn916-like, CTn6-Orf8 OS=Clostridioides difficile (strain 630) OX=272563 GN=CD630_33320 PE=4 SV=2	0	133.549	48	6	41	6	189	21.2	7.49	263	6	0	1.205	0.954	0.755	0.573282	0.843663	0.363866	24.61	34.04	54.46	1.405	0.766	1.205	0.954	0.775	1.271	0.755	1.193	0.511	1.61861e+07	1.99626e+07	1.06405e+07	10.06	21.06	57.8	1.55275e+07	1.87302e+07	1.61861e+07	2.73184e+07	1.87509e+07	1.99626e+07	1.06405e+07	1.03161e+07	2.62202e+07	1	Dimethyl [K27; K135; K183]
FALSE	High	Master Protein	Q18BP8	Transcriptional regulator, Phage-type OS=Clostridioides difficile (strain 630) OX=272563 GN=CD630_13780 PE=4 SV=1	0	141.306	32	3	30	3	139	16.4	6.06	1446	3	0	1.078	0.953	0.743	0.848362	0.835745	0.300056	6.99	3.83	0.57	1.078	1.027	1.253	0.979	0.883	0.953	0.738	0.746	0.743	1.90492e+07	24286409	2.22434e+07	29.74	32.35	18.11	1.90492e+07	2.7717e+07	1.57166e+07	1.91903e+07	24286409	3.5887e+07	1.83718e+07	2.22434e+07	2.64686e+07	1	Dimethyl [K33; K40; K47; K91]
FALSE	High	Master Protein	Q18CW2	Phosphoribosylformylglycinamidine cyclo-ligase OS=Clostridioides difficile (strain 630) OX=272563 GN=purG PE=3 SV=1	0	539.45	64	19	227	19	358	38.9	4.96	5736	19	0	0.833	0.953	0.889	0.865828	0.841526	0.539981	5.7	10.07	3.38	0.989	0.802	0.833	0.953	1.071	0.892	0.889	1.161	0.87	1.41756e+08	1.16778e+08	1.64374e+08	16.47	32.79	29.47	1.80469e+08	1.33644e+08	1.41756e+08	1.91005e+08	1.16778e+08	1.08362e+08	1.97666e+08	1.64374e+08	1.06668e+08	1	Dimethyl [K47; K67; K118; K163; K196; K205; K226; K238; K270; K275; K280; K295; K332; K341]
FALSE	High	Master Protein	Q188P2	Putative dioxygenase OS=Clostridioides difficile (strain 630) OX=272563 GN=CD630_04510 PE=4 SV=1	0	150.773	62	7	75	7	120	13.9	5.97	1717	7	0	0.725	0.953	1.118	0.431898	0.86708	0.98834	11.74	23.1	17.79	0.975	0.672	0.725	0.953	0.746	1.129	0.984	1.118	1.464	1.15045e+08	7.66097e+07	8.42593e+07	44.07	41.55	60.87	8.91304e+07	1.15045e+08	2.03314e+08	7.66097e+07	7.51325e+07	1.4768e+08	8.42593e+07	8.32533e+07	2.19894e+08	1	Dimethyl [K17; K27; K94; K118]
FALSE	High	Master Protein	Q18AQ2	Putative oligonucleotide binding protein possibly involved in recognition/discrimination or editing of prolyl-tRNA OS=Clostridioides difficile (strain 630) OX=272563 GN=CD630_10530 PE=4 SV=1	0	453.668	74	8	343	8	155	17.2	5.24	10791	8	0	1.047	0.953	0.915	0.789613	0.86708	0.577525	6.08	4.87	22.32	1.09	0.772	1.047	0.911	0.953	0.985	0.795	1.269	0.915	2.88492e+08	2.70491e+08	2.68537e+08	22.47	18.65	22.93	2.88492e+08	3.12267e+08	1.9874e+08	3.12489e+08	2.70491e+08	2.13806e+08	2.68537e+08	3.1055e+08	1.93892e+08	1	Dimethyl [K65; K78; K104; K116; K141]
FALSE	High	Master Protein	Q180U5	Putative ketose-bisphophate aldolase class II putative tagatose-bisphosphate aldolase GatY OS=Clostridioides difficile (strain 630) OX=272563 GN=CD630_34480 PE=4 SV=1	0	117.23	37	7	23	6	283	30.4	5.9	217	7	0	0.855	0.953	1.061	0.919598	0.895624	0.970612	12.96	32.23	20.9	1.178	0.855	0.786	0.953	1.218	0.705	0.869	1.21	1.061	5.93901e+06	3.64827e+06	8.10931e+06	59.07	59.15	27.15	5.93901e+06	2.33849e+06	9.23053e+06	3.64827e+06	1.7998e+06	6.46398e+06	8.9889e+06	8.10931e+06	5.14608e+06	1	Dimethyl [K141; K157; K183; K218]
FALSE	High	Master Protein	Q18A99	Putative phage protein OS=Clostridioides difficile (strain 630) OX=272563 GN=CD630_09050 PE=4 SV=1	0	392.441	46	22	142	21	554	65.8	6.29	2415	22	1	0.964	0.952	0.89	0.986111	0.831145	0.639996	6.85	12.62	7.55	1.132	0.921	0.964	0.952	0.878	1.232	0.847	0.89	1.222	7.27108e+07	8.48012e+07	6.37011e+07	36.85	18.89	52.14	7.27108e+07	6.89443e+07	1.28137e+08	8.48012e+07	6.77525e+07	9.9458e+07	4.09562e+07	6.37011e+07	1.15663e+08	1	Dimethyl [K80; K109; K119; K121; K126; K134; K153; K173; K218; K288; K327; K397; K403; K448; K472; K486]
FALSE	High	Master Protein	X1W3M5	Putative hydantoinase OS=Clostridioides difficile (strain 630) OX=272563 GN=CD630_17180 PE=4 SV=1	0	1135.25	77	27	510	27	492	53.1	5.05	12700	27	0	0.814	0.952	1.157	0.832267	0.864622	0.938832	9.33	7.18	35.39	1.081	0.814	0.765	0.952	0.908	1.072	0.881	1.157	1.473	6.08523e+08	6.47336e+08	6.13739e+08	21.76	11.08	35.34	6.08523e+08	6.05022e+08	8.68235e+08	6.47336e+08	5.43275e+08	6.73346e+08	5.50041e+08	6.13739e+08	1.0251e+09	1	Dimethyl [K23; K45; K76; K88; K107; K185; K193; K221; K300; K337; K346; K354; K362; K363; K376; K397; K429; K446; K447; K484]
FALSE	High	Master Protein	Q18CI9	Energy-coupling factor transporter ATP-binding protein EcfA2 OS=Clostridioides difficile (strain 630) OX=272563 GN=ecfA2 PE=3 SV=1	0	677.528	73	15	226	15	288	32	5.47	6253	15	0	0.885	0.952	1.125	0.97505	0.841526	0.99009	5.59	0.9	4.95	1.261	0.853	0.885	0.952	0.946	1.328	0.82	1.125	1.163	1.26921e+08	1.47685e+08	1.26667e+08	48.75	38.2	61.87	1.26921e+08	1.24996e+08	2.73962e+08	1.47685e+08	1.07207e+08	2.28009e+08	1.26667e+08	1.20054e+08	3.28885e+08	1	Dimethyl [K21; K31; K46; K83; K103; K138; K150; K188; K210; K275]
FALSE	High	Master Protein	Q17ZY9	D-proline reductase proprotein prdA OS=Clostridioides difficile (strain 630) OX=272563 GN=prdA PE=4 SV=1	0	1726.51	58	31	1532	31	626	67.6	4.73	35658	31	0	0.9	0.952	1.128	0.992402	0.862763	0.972857	1.83	0.98	0.04	1.189	0.889	0.9	0.946	1.064	0.952	0.779	1.128	1.129	2.36018e+09	2.76549e+09	2.35555e+09	27.79	22.65	25.14	2.36018e+09	2.20886e+09	3.58661e+09	2.76549e+09	2.00329e+09	3.18905e+09	2.35555e+09	2.33243e+09	3.53776e+09	1	Dimethyl [K84; K121; K165; K192; K208; K221; K229; K246; K342; K362; K465; K529; K539; K567; K576; K587; K596; K615]
FALSE	High	Master Protein	Q183F4	Putative polysaccharide deacetylase OS=Clostridioides difficile (strain 630) OX=272563 GN=CD630_27190 PE=4 SV=1	0	399.143	53	13	101	13	312	35.9	6.2	1771	13	0	0.859	0.952	1.199	0.915547	0.825078	0.917824	5.63	1.04	7.3	1.072	0.859	0.827	0.952	0.959	0.929	0.861	1.199	1.258	3.30166e+07	3.15635e+07	4.3155e+07	8.48	37.64	19.19	3.79218e+07	3.30166e+07	3.26935e+07	4.92049e+07	3.15635e+07	2.36146e+07	4.53084e+07	4.3155e+07	3.11163e+07	1	Dimethyl [K63; K66; K95; K185; K193; K209; K259; K287]
FALSE	High	Master Protein	Q186B3	Putative radical SAM superfamily lipoprotein OS=Clostridioides difficile (strain 630) OX=272563 GN=CD630_22270 PE=4 SV=1	0	470.883	64	20	253	20	285	32.6	8.87	6653	20	0	0.74	0.952	1.187	0.496709	0.861502	0.917824	3.04	5.38	13.8	1.066	0.725	0.74	0.952	0.988	0.884	0.925	1.298	1.187	2.95438e+08	2.87797e+08	2.81747e+08	15.82	24.4	14.77	2.95438e+08	2.84049e+08	3.76524e+08	3.20603e+08	1.94708e+08	2.87797e+08	2.81747e+08	2.70837e+08	3.52934e+08	1	Dimethyl [K33; K40; K46; K76; K85; K101; K138; K148; K172; K221; K228; K254; K276]
FALSE	High	Master Protein	Q18CH5	50S ribosomal protein L6 OS=Clostridioides difficile (strain 630) OX=272563 GN=rplF PE=3 SV=1	0	1141.48	67	11	1552	11	180	20	9.85	32704	11	0	0.83	0.952	1.13	0.870336	0.860264	0.97114	19.14	2.84	18.12	1.058	0.83	0.735	1.013	0.952	0.934	0.963	1.13	1.268	5.40123e+09	5.12672e+09	5.39426e+09	25.02	14.02	18.98	4.85219e+09	5.40123e+09	7.67191e+09	5.12672e+09	4.24317e+09	5.62778e+09	5.10134e+09	5.39426e+09	7.16619e+09	1	Dimethyl [K7; K28; K45; K46; K60; K61; K86; K135; K148]
FALSE	High	Master Protein	Q18CA6	Elongation factor G (EF-G) OS=Clostridioides difficile (strain 630) OX=272563 GN=fusA1 PE=4 SV=2	0	1345.38	63	32	624	32	642	72	5.6	18604	32	0	0.765	0.951	1.319	0.625997	0.859509	0.661906	13.16	43.75	47.22	0.851	0.703	0.765	0.735	0.951	1.482	0.899	1.319	2.027	6.04142e+08	4.33453e+08	5.64843e+08	24.37	23.33	15.82	6.04142e+08	6.33277e+08	3.91018e+08	5.38367e+08	4.33453e+08	3.35146e+08	4.49497e+08	5.64843e+08	6.17778e+08	1	Dimethyl [K22; K37; K62; K104; K114; K152; K174; K198; K212; K238; K274; K296; K318; K409; K429; K483; K511; K530; K538; K554; K573; K602; K634; K642]
FALSE	High	Master Protein	Q18CG6	50S ribosomal protein L24 OS=Clostridioides difficile (strain 630) OX=272563 GN=rplX PE=3 SV=2	0	321.428	46	5	400	5	101	10.9	10.14	9344	5	0	0.871	0.951	1.052	0.965152	0.859509	0.936307	6.49	7.64	1.21	0.985	0.834	0.871	1.003	0.951	0.881	1.052	1.165	1.044	2.10321e+09	1.91711e+09	2.04693e+09	41.46	33.57	31.09	1.91202e+09	2.10321e+09	3.89368e+09	1.91711e+09	1.69511e+09	3.09117e+09	1.97822e+09	2.04693e+09	3.33157e+09	1	Dimethyl [K5; K15; K43; K77; K86]
FALSE	High	Master Protein	Q180H0	Uncharacterized protein OS=Clostridioides difficile (strain 630) OX=272563 GN=CD630_33250 PE=4 SV=1	0	318.517	60	12	78	12	253	28.6	6.83	1991	12	0	1.199	0.951	0.901	0.436926	0.819411	0.651998	11.58	8.5	22.42	1.292	0.947	1.199	0.951	0.9	1.026	0.655	1.061	0.901	8.20938e+07	7.34339e+07	5.64787e+07	39.71	52.94	25.23	8.94802e+07	8.20938e+07	3.81352e+07	1.13741e+08	7.34339e+07	3.52453e+07	6.17776e+07	5.64787e+07	36988980	1	Dimethyl [K14; K43; K56; K132; K180; K190; K227; K239]
FALSE	High	Master Protein	Q185Q4	Putative copper-transporting P-type ATPase OS=Clostridioides difficile (strain 630) OX=272563 GN=CD630_21150 PE=3 SV=1	0	177.404	15	9	34	9	833	89.4	6.9	459	9	0	0.952	0.951	0.639	0.999233	0.870892	0.100015	38.15	12.36	17.54	1.282	0.952	0.678	0.682	0.951	1.037	0.571	0.639	1.529	1.25018e+07	1.24524e+07	1.01987e+07	27.58	8.9	42.62	1.25018e+07	1.11587e+07	1.84308e+07	1.41757e+07	1.24524e+07	1.2005e+07	8.71201e+06	1.01987e+07	1.85938e+07	1	Dimethyl [K45; K142; K511; K540; K565; K665; K698; K727]
FALSE	High	Master Protein	Q18AZ7	Putative SH3-domain protein OS=Clostridioides difficile (strain 630) OX=272563 GN=CD630_11350 PE=4 SV=1	0	738.924	62	21	435	21	431	45.1	9.45	18138	21	0	0.871	0.951	1.129	0.965152	0.857624	0.97114	29.86	7.74	14.14	1.091	0.57	0.871	1.003	0.767	0.951	0.926	1.237	1.129	8.46765e+08	7.52663e+08	7.69035e+08	16.6	10.63	7.26	6.84279e+08	9.58252e+08	8.46765e+08	7.52663e+08	6.27966e+08	7.658e+08	7.3557e+08	7.69035e+08	8.46433e+08	1	Dimethyl [K54; K69; K75; K89; K118; K140; K158; K176; K197; K198; K208; K233; K243; K251; K275; K343; K409]
FALSE	High	Master Protein	Q180W4	Holo-[acyl-carrier-protein] synthase OS=Clostridioides difficile (strain 630) OX=272563 GN=acpS PE=3 SV=1	0	73.284	31	3	29	3	126	14.4	8.07	215	3	0	1.022	0.95	1.312	0.958178	0.829106	0.815494	2.68	5.34	34.92	1.041	1.022	0.531	0.986	0.95	0.861	0.805	1.312	1.622	2.03626e+07	1.42107e+07	1.71246e+07	2.44	8.13	43.4	2.06093e+07	2.03626e+07	1.96583e+07	1.594e+07	1.36669e+07	1.42107e+07	7.43314e+06	1.94194e+07	1.71246e+07	1	Dimethyl [K42; K84; K88; K106]
FALSE	High	Master Protein	Q18AK3	Cys-tRNA(Pro)/Cys-tRNA(Cys) deacylase OS=Clostridioides difficile (strain 630) OX=272563 GN=CD630_10020 PE=3 SV=1	0	274.629	51	7	67	7	157	17.7	9.1	1350	7	0	0.935	0.95	1.023	0.997136	0.807865	0.916403	42.2	11.78	36.03	1.307	0.935	0.692	1.041	0.95	0.88	0.751	1.023	1.271	6.23534e+07	5.08002e+07	5.84267e+07	29.12	18.64	19.58	3.90559e+07	6.23534e+07	7.16697e+07	5.08002e+07	6.65089e+07	4.73012e+07	4.23912e+07	5.84267e+07	62595450	1	Dimethyl [K47; K56; K72; K156]
FALSE	High	Master Protein	Q18C39	Ferrous iron transport protein B OS=Clostridioides difficile (strain 630) OX=272563 GN=feoB PE=3 SV=1	0	54.624	6	4	14	4	706	78.2	6.55	312	4	0	1.149	0.949	0.874	0.698832	0.818039	0.668159	17.53	6.42	30.91	1.405	1.013	1.149	0.949	0.992	0.884	0.675	1.104	0.874	2.29924e+07	2.32521e+07	2.02589e+07	76.04	97.53	74.42	2.6834e+07	2.29924e+07	2.28002e+06	4.63027e+07	2.32521e+07	653337	2.13523e+07	2.02589e+07	2.0639e+06	1	Dimethyl [K293; K413]
FALSE	High	Master Protein	Q182D9	Putative CRISPR-associated protein OS=Clostridioides difficile (strain 630) OX=272563 GN=CD630_24520 PE=4 SV=1	0	81.381	35	7	28	7	265	31.5	6.79	327	7	0	1.034	0.949	0.96	0.95913	0.88842	0.884725	6.48	5.53	23.99	1.175	1.034	0.989	0.997	0.915	0.949	0.826	1.163	0.96	7.40282e+06	1.22218e+07	7.93417e+06	46.41	55.05	48.72	14994571	6.90571e+06	7.40282e+06	1.76535e+07	1.22218e+07	4.92678e+06	1.56408e+07	6.56187e+06	7.93417e+06	1	Dimethyl [K139]
FALSE	High	Master Protein	Q18CF1	DNA-directed RNA polymerase subunit beta OS=Clostridioides difficile (strain 630) OX=272563 GN=rpoB PE=3 SV=1	0	3483.44	68	83	2137	83	1238	139.2	4.87	46350	83	0	0.906	0.948	1.017	0.99613	0.843745	0.899341	14.79	1.68	29.4	1.294	0.906	0.824	0.948	0.937	1.038	0.741	1.017	1.218	3.35537e+09	3.75844e+09	3.19652e+09	32.06	21.4	39.77	2.93666e+09	3.35537e+09	5.25169e+09	3.75844e+09	3.0536e+09	4.68896e+09	2.87423e+09	3.19652e+09	5.73038e+09	1	Dimethyl [K81; K92; K151; K222; K237; K238; K262; K268; K304; K315; K333; K334; K346; K359; K368; K381; K479; K503; K556; K569; K606; K637; K714; K727; K745; K816; K835; K858; K904; K928; K994; K1052; K1060; K1080; K1128; K1142; K1156]
FALSE	High	Master Protein	Q189V5	Formate acetyltransferase (Pyruvate formate-lyase) OS=Clostridioides difficile (strain 630) OX=272563 GN=plfB PE=4 SV=1	0	4819.17	84	65	5819	65	743	83.5	5.58	184423	65	0	1.057	0.948	0.895	0.749751	0.843663	0.548188	38.09	0.85	32.06	1.402	1.057	0.786	0.885	0.953	0.948	0.624	0.895	1.143	1.15237e+10	1.46827e+10	1.03973e+10	32.83	17.33	33.92	1.15237e+10	1.09647e+10	1.91152e+10	1.59697e+10	1.12803e+10	1.46827e+10	1.0091e+10	1.03973e+10	1.77226e+10	1	Dimethyl [K8; K44; K55; K69; K84; K99; K109; K127; K189; K193; K223; K224; K256; K281; K300; K340; K367; K428; K441; K466; K528; K553; K575; K602; K641; K664; K724; K741]
FALSE	High	Master Protein	Q186H3	ABC-type transport system, multidrug-family ATP-binding protein OS=Clostridioides difficile (strain 630) OX=272563 GN=CD630_16180 PE=4 SV=1	0	145.219	45	12	84	12	241	27.1	5.86	737	12	0	0.912	0.948	0.989	0.992071	0.843663	0.853098	2.61	0.41	5.8	1.216	0.912	0.896	0.948	0.945	1.012	0.74	0.989	1.03	1.19146e+08	1.08373e+08	1.08652e+08	33.87	47.89	31.2	1.69291e+08	1.19146e+08	8.54032e+07	1.87171e+08	1.08373e+08	7.23417e+07	1.57012e+08	1.08652e+08	8.54454e+07	1	Dimethyl [K38; K52; K99; K133; K227; K240]
FALSE	High	Master Protein	Q183T8	D-alanyl carrier protein OS=Clostridioides difficile (strain 630) OX=272563 GN=dltC PE=3 SV=1	0	124.005	30	3	55	3	76	8.9	4.16	1228	3	0	0.705	0.947	1.368	0.319597	0.843663	0.542459	0.63	0.86	2.28	0.942	0.705	0.702	1.269	0.942	0.947	1.346	1.368	1.479	3.76015e+08	2.11293e+08	7.3486e+08	39.94	45.52	22.21	2.69365e+08	3.76015e+08	5.92911e+08	2.11293e+08	1.86132e+08	4.09693e+08	7.3486e+08	9.55627e+08	6.19078e+08	1	Dimethyl [K60; K70]
FALSE	High	Master Protein	Q18C92	RNA polymerase sigma-B factor (Sigma-37) OS=Clostridioides difficile (strain 630) OX=272563 GN=sigB PE=3 SV=1	0	291.141	37	9	68	9	257	30	6.11	1785	9	0	0.918	0.947	0.983	0.99613	0.804095	0.877379	6.36	1.86	8.68	1.111	0.88	0.918	0.868	0.947	0.959	0.852	0.983	1.044	8.90945e+07	4.18243e+07	5.32875e+07	26.54	37.82	17.81	1.03932e+08	8.90945e+07	5.9946e+07	6.11536e+07	4.18243e+07	2.82337e+07	6.68178e+07	4.74212e+07	5.32875e+07	1	Dimethyl [K16; K24; K95; K96; K182; K201; K212; K243]
FALSE	High	Master Protein	Q18D06	Putative flagellar protein OS=Clostridioides difficile (strain 630) OX=272563 GN=CD630_02670 PE=4 SV=1	0	103.049	35	5	30	5	140	16.6	8.35	638	5	0	1.135	0.947	0.914	0.729073	0.813936	0.784661	16.98	16.78	22.43	1.265	0.924	1.135	0.947	0.845	1.068	0.735	0.914	1.077	1.80681e+07	3.19739e+07	1.78877e+07	41.17	20.34	50.98	1.80448e+07	1.80681e+07	3.49448e+07	3.19739e+07	2.53931e+07	3.83716e+07	1.78877e+07	1.75689e+07	3.99067e+07	1	Dimethyl [K122]
FALSE	High	Master Protein	Q182R1	Putative hydrolase, HAD superfamily, subfamily IA OS=Clostridioides difficile (strain 630) OX=272563 GN=CD630_25730 PE=4 SV=1	0	482.584	73	13	202	13	209	24.1	4.74	7737	13	0	0.891	0.947	1.062	0.988149	0.842933	0.950234	13.33	3.95	1.88	1.076	0.818	0.891	0.947	0.867	0.973	0.877	1.062	1.076	3.65637e+08	3.22391e+08	2.85808e+08	15.52	7.43	18.93	2.82674e+08	3.82139e+08	3.65637e+08	3.15105e+08	3.22391e+08	3.61142e+08	2.42675e+08	2.85808e+08	3.53029e+08	1	Dimethyl [K32; K77; K88; K98; K122; K143; K173; K183; K200]
FALSE	High	Master Protein	Q18BB5	UPF0122 protein CD630_12511 OS=Clostridioides difficile (strain 630) OX=272563 GN=CD630_12511 PE=3 SV=1	0	75.958	36	6	42	6	122	14.6	5.05	727	6	0	0.84	0.947	0.948	0.857779	0.808821	0.839527	14.25	37.36	1.88	0.929	0.637	0.84	1.266	0.697	0.947	0.948	0.96	0.784	3.75196e+07	2.97794e+07	2.48917e+07	30.14	11.14	21.13	2.16674e+07	3.75196e+07	4.00769e+07	2.93858e+07	2.97794e+07	3.56734e+07	2.42978e+07	2.48917e+07	3.48315e+07	1	Dimethyl [K17; K109]
FALSE	High	Master Protein	Q18C54	Gamma-glutamyltranspeptidase OS=Clostridioides difficile (strain 630) OX=272563 GN=ggt PE=4 SV=1	0	562.312	55	21	179	21	537	59.9	5.96	3470	21	0	1.32	0.947	0.926	0.118883	0.842491	0.709538	26.4	0.83	13.88	1.555	0.914	1.32	0.941	0.947	1.018	0.688	1.021	0.926	1.0853e+08	1.02665e+08	1.21448e+08	21.96	27.05	37.77	8.93003e+07	1.0853e+08	1.38107e+08	1.45542e+08	8.71663e+07	1.02665e+08	9.8899e+07	1.21448e+08	1.99667e+08	1	Dimethyl [K40; K98; K128; K158; K177; K185; K257; K297; K320; K333; K342; K405; K415; K427; K486; K495]
FALSE	High	Master Protein	Q184N0	TGc domain-containing protein OS=Clostridioides difficile (strain 630) OX=272563 GN=CD630_30430 PE=4 SV=1	0	695.695	47	15	322	13	353	38.8	9.28	7886	15	3	1.033	0.946	0.967	0.817174	0.841526	0.796454	18.89	4.71	9.52	1.165	0.623	1.033	0.977	0.598	0.946	0.888	1.033	0.967	7.4921e+08	4.95683e+08	5.91247e+08	40.59	35.72	48.26	4.37524e+08	7.4921e+08	1.0399e+09	4.77173e+08	4.95683e+08	8.6511e+08	4.73957e+08	5.91247e+08	1.13803e+09	1	Dimethyl [K53; K72; K92; K115; K127; K168; K187; K224; K339]
FALSE	High	Master Protein	Q189R3	Bifunctional carbon monoxide dehydrogenase/acetyl-CoA synthase, accessory protein OS=Clostridioides difficile (strain 630) OX=272563 GN=CD630_07170 PE=4 SV=1	0	492.328	67	15	208	15	259	28.5	5.99	6180	15	0	0.929	0.946	1.28	0.997177	0.804245	0.797933	4.23	9.13	24.06	0.956	0.774	0.929	0.891	0.946	1.355	1.019	1.28	1.488	1.27785e+08	1.31776e+08	1.56804e+08	30.84	36.96	19.96	1.27785e+08	1.75956e+08	9.45219e+07	1.31776e+08	1.32105e+08	6.23261e+07	1.12072e+08	1.66277e+08	1.56804e+08	1	Dimethyl [K50; K63; K79; K96; K125; K136; K189; K196; K243]
FALSE	High	Master Protein	Q18AR4	Acyl carrier protein OS=Clostridioides difficile (strain 630) OX=272563 GN=acpP PE=3 SV=1	0	23.71	17	2	90	2	75	8.5	3.87	1107	2	0	1.367	0.946	0.849	0.0433919	0.841526	0.368287	27.08	15.87	33.72	1.367	0.774	1.616	0.946	0.854	1.373	0.692	1.104	0.849	5.71889e+08	8.00017e+08	6.74803e+08	38.15	7.89	31.87	4.33995e+08	9.06953e+08	5.71889e+08	7.4945e+08	8.00017e+08	8.76133e+08	3.68852e+08	7.0394e+08	6.74803e+08	1	Dimethyl [K69; K75]
FALSE	High	Master Protein	Q184T6	Peptidase M20 domain-containing protein 2 OS=Clostridioides difficile (strain 630) OX=272563 GN=CD630_30990 PE=3 SV=1	0	982.613	71	17	454	17	395	43.5	5.03	16269	17	0	1.059	0.945	0.832	0.743817	0.841526	0.309928	35.52	1.67	29.7	1.312	1.059	0.68	0.935	0.945	0.964	0.693	0.832	1.47	4.54663e+08	5.74437e+08	3.8791e+08	52.59	23.04	59.44	4.54663e+08	4.36457e+08	1.02815e+09	5.74437e+08	4.61849e+08	7.32291e+08	3.8791e+08	3.80099e+08	9.85787e+08	1	Dimethyl [K18; K42; K94; K118; K141; K170; K239; K259; K275; K292; K314; K350; K364; K390; K391]
FALSE	High	Master Protein	Q180Q5	Putative iron-only hydrogenase, catalytic subunit HymC-like OS=Clostridioides difficile (strain 630) OX=272563 GN=CD630_34070 PE=4 SV=1	0	1377.91	63	31	617	31	593	64.8	6.29	15505	31	0	1.063	0.945	1.031	0.72979	0.841149	0.916403	9.81	0.52	1.77	1.163	0.992	1.063	0.945	0.942	1.112	0.841	1.031	1.043	5.42647e+08	6.56237e+08	5.399e+08	7.77	17.28	13.94	5.42647e+08	5.13234e+08	5.9765e+08	7.25419e+08	5.1171e+08	6.56237e+08	5.399e+08	5.28841e+08	6.74298e+08	1	Dimethyl [K11; K26; K72; K108; K125; K224; K256; K318; K363; K414; K480; K538; K554; K567; K576; K593]
FALSE	High	Master Protein	Q18CA5	Uncharacterized protein OS=Clostridioides difficile (strain 630) OX=272563 GN=CD630_00200 PE=4 SV=1	0	72.71	49	5	36	5	137	15.7	4.59	427	5	0	0.659	0.945	1.137	0.161208	0.793051	0.970612	7	6.8	56.09	1.057	0.659	0.629	0.897	0.945	0.99	0.707	1.137	1.574	3.74166e+07	3.25679e+07	3.35782e+07	30.79	61.25	27.39	5.23849e+07	3.74166e+07	2.8373e+07	6.75585e+07	3.25679e+07	2.01943e+07	4.64676e+07	3.35782e+07	2.72424e+07	1	Dimethyl [K16; K110]
FALSE	High	Master Protein	Q18CE7	50S ribosomal protein L7/L12 OS=Clostridioides difficile (strain 630) OX=272563 GN=rplL PE=3 SV=1	0	1065.81	96	17	2156	17	121	12.6	4.77	65343	17	0	0.889	0.944	1.221	0.987617	0.83933	0.865253	16.57	8.4	20.71	0.889	0.669	1.001	1.115	0.894	0.944	1.221	1.391	0.966	9.31094e+09	5.51953e+09	8.21113e+09	26.54	44.53	11.56	7.36203e+09	9.31094e+09	1.24719e+10	5.51953e+09	5.16837e+09	1.08808e+10	7.85381e+09	8.21113e+09	9.72581e+09	1	Dimethyl [K14; K23; K52; K66; K82; K85; K93; K96; K117; K121]
FALSE	High	Master Protein	Q180X7	Ribose-5-phosphate isomerase 2 OS=Clostridioides difficile (strain 630) OX=272563 GN=rpiB2 PE=4 SV=1	0	414.595	83	8	328	8	150	16.3	6.18	10399	8	0	0.732	0.944	1.197	0.448733	0.83933	0.907805	3.61	5.37	24.64	1.076	0.732	0.714	1.063	0.944	0.911	0.998	1.197	1.41	8.89684e+08	6.24971e+08	8.74352e+08	33.18	20.94	21.57	7.86149e+08	8.89684e+08	1.42512e+09	7.92463e+08	6.24971e+08	5.2417e+08	8.74352e+08	8.15456e+08	1.20136e+09	1	Dimethyl [K15; K25; K57; K78; K94; K114]
FALSE	High	Master Protein	Q181L1	Putative iron-sulfur assembly protein OS=Clostridioides difficile (strain 630) OX=272563 GN=CD630_36070 PE=4 SV=1	0	457.23	51	14	190	14	305	33.3	5.43	4381	14	0	0.706	0.944	1.249	0.311223	0.83933	0.823014	17.37	5.01	5.94	1.011	0.706	0.632	0.977	0.944	0.871	0.987	1.249	1.299	2.72559e+08	1.98537e+08	2.62136e+08	42.03	20.29	43.22	1.94882e+08	2.72559e+08	4.44559e+08	1.98091e+08	1.98537e+08	2.7725e+08	1.99343e+08	2.62136e+08	4.52124e+08	1	Dimethyl [K11; K27; K45; K48; K56; K60; K178; K201; K224; K305]
FALSE	High	Master Protein	Q188J1	Fructose-1,6-bisphosphate aldolase OS=Clostridioides difficile (strain 630) OX=272563 GN=fba PE=4 SV=1	0	1589.22	91	25	4708	25	308	32.9	5.34	132715	25	0	0.9	0.944	1.065	0.992071	0.83933	0.95476	38.83	1.82	30.82	1.219	0.9	0.697	0.99	0.944	0.932	0.787	1.065	1.286	6.65913e+09	5.8731e+09	5.95912e+09	41.29	18.35	38.69	5.31247e+09	6.65913e+09	1.14439e+10	5.8731e+09	5.36708e+09	7.56396e+09	5.29743e+09	5.95912e+09	1.04406e+10	1	Dimethyl [K36; K55; K67; K91; K127; K151; K182; K200; K233; K242; K250; K267; K274; K296]
FALSE	High	Master Protein	Q183C9	Aspartate--ammonia ligase OS=Clostridioides difficile (strain 630) OX=272563 GN=asnA PE=3 SV=2	0	678.674	70	19	378	19	333	38.1	5.01	10217	19	0	0.807	0.944	1.099	0.815791	0.83933	0.992674	10.42	16.99	39.43	1.046	0.807	0.754	0.832	0.944	1.066	0.796	1.099	1.391	4.5564e+08	3.40487e+08	3.92902e+08	15.6	18.28	25.11	4.5564e+08	4.42158e+08	5.81624e+08	4.46015e+08	3.20488e+08	3.40487e+08	3.74064e+08	3.92902e+08	5.77721e+08	1	Dimethyl [K23; K62; K73; K83; K91; K109; K132; K152; K166; K191; K211; K218; K279; K306]
FALSE	High	Master Protein	Q18AM4	Putative transcriptional regulator, HTH OS=Clostridioides difficile (strain 630) OX=272563 GN=CD630_10230 PE=4 SV=1	0	147.201	45	9	80	9	179	20.8	5.34	1237	9	0	0.883	0.942	1.064	0.964524	0.798311	0.960054	23.74	4.36	2.13	1.082	0.883	0.761	0.942	0.971	0.888	0.831	1.064	1.079	4.59487e+07	4.48776e+07	5.55541e+07	30.88	37.72	39.36	3.83802e+07	4.59487e+07	6.86328e+07	4.48776e+07	3.6826e+07	7.40518e+07	3.55431e+07	5.55541e+07	8.048e+07	1	Dimethyl [K29; K98; K115; K146; K155; K165]
FALSE	High	Master Protein	Q185V5	Hydroxylamine reductase OS=Clostridioides difficile (strain 630) OX=272563 GN=hcp PE=3 SV=1	0	1332.73	66	34	348	34	530	58.5	5.53	7525	34	0	0.928	0.942	1.114	0.99613	0.797083	0.98834	23.03	13.15	37.51	1.194	0.928	0.804	0.942	1.356	0.866	0.832	1.579	1.114	3.89613e+07	2.3042e+07	4.8455e+07	164.92	166.17	160.83	3.13669e+07	3.89613e+07	2.13512e+09	2.3042e+07	1.9775e+07	1.5388e+09	3.64797e+07	4.8455e+07	1.69756e+09	1	Dimethyl [K16; K26; K27; K115; K153; K212; K231; K257; K277; K297; K322; K330; K401; K416; K447; K503; K512; K526]
FALSE	High	Master Protein	Q18CJ5	30S ribosomal protein S9 OS=Clostridioides difficile (strain 630) OX=272563 GN=rpsI PE=3 SV=1	0	457.578	75	16	740	16	130	14.5	10.49	11854	16	0	0.804	0.942	1.168	0.80364	0.835745	0.933121	20.66	1.62	13.83	0.999	0.706	0.804	1.043	0.932	0.942	1.059	1.342	1.168	5.12962e+09	3.65439e+09	5.16781e+09	39.23	31.03	26.28	4.32019e+09	5.12962e+09	8.79861e+09	3.65439e+09	3.32418e+09	5.75193e+09	4.55281e+09	5.16781e+09	7.40328e+09	1	Dimethyl [K49; K60; K66; K99; K100; K129]
FALSE	High	Master Protein	Q183A7	ABC-type transport system, oligopeptide-family permease protein OS=Clostridioides difficile (strain 630) OX=272563 GN=appB PE=3 SV=1	0	215.384	28	6	117	6	319	35.1	9.42	1237	6	0	1.06	0.942	1.161	0.826234	0.795317	0.954033	32.76	18.26	29.2	1.294	1.06	0.716	0.839	1.189	0.942	0.712	1.161	1.39	5.7717e+07	4.29822e+07	4.97243e+07	23.04	35.4	26.19	5.7717e+07	5.26676e+07	80154564	7.45233e+07	4.12447e+07	4.29822e+07	4.97243e+07	4.94711e+07	7.61062e+07	1	Dimethyl [K59; K70; K94; K250]
FALSE	High	Master Protein	Q18B35	Uncharacterized protein OS=Clostridioides difficile (strain 630) OX=272563 GN=CD630_11760 PE=4 SV=1	0	164.024	49	7	160	7	174	20.1	4.39	2305	7	0	0.999	0.942	0.906	0.927057	0.83933	0.642579	15.57	10.03	17.15	1.116	0.885	0.999	0.88	1.01	0.942	0.812	1.098	0.906	1.01018e+08	1.14042e+08	9.63458e+07	33.23	32.97	41.47	8.47512e+07	1.01018e+08	1.5716e+08	1.14042e+08	9.34439e+07	1.74175e+08	7.29802e+07	9.63458e+07	1.61147e+08	1	Dimethyl [K23; K35; K43; K88; K135]
FALSE	High	Master Protein	Q17ZZ4	Folylpolyglutamate synthase OS=Clostridioides difficile (strain 630) OX=272563 GN=folC PE=3 SV=1	0	478.873	55	21	199	21	432	48.6	5.44	3867	21	0	0.662	0.941	1.351	0.167384	0.807865	0.632081	4.88	0.75	18.54	0.982	0.641	0.662	0.937	0.941	1.033	0.925	1.52	1.351	1.77314e+08	1.58951e+08	1.69413e+08	17.8	27.1	21.36	1.77314e+08	1.39658e+08	2.00484e+08	1.76963e+08	1.01351e+08	1.58951e+08	1.69413e+08	1.50711e+08	2.25336e+08	1	Dimethyl [K15; K27; K50; K205; K230; K245; K254; K272; K290; K322; K347]
FALSE	High	Master Protein	Q18CT4	Putative NCAIR-mutase (PurE)-related protein OS=Clostridioides difficile (strain 630) OX=272563 GN=CD630_01950 PE=4 SV=1	0	387.308	46	10	119	10	246	26.8	5.99	2996	10	0	0.79	0.941	1.057	0.734446	0.826225	0.936307	3.74	8.69	10.06	0.963	0.79	0.771	0.941	1.049	0.889	0.985	1.266	1.057	2.353e+08	1.01851e+08	2.32068e+08	14.6	52.78	24.08	2.83401e+08	2.13801e+08	2.353e+08	1.01851e+08	6.2516e+07	1.82115e+08	2.98878e+08	2.32068e+08	1.84574e+08	1	Dimethyl [K67; K102; K116; K140]
FALSE	High	Master Protein	Q18AK6	Zn_ribbon_2 domain-containing protein OS=Clostridioides difficile (strain 630) OX=272563 GN=CD630_10070 PE=4 SV=1	0	161.677	47	3	36	3	87	10.1	4.63	1344	3	0	1.005	0.941	1.001	0.935431	0.791968	0.906595	2.33	11.83	9.68	1.021	0.663	1.005	1.022	0.755	0.941	1.001	1.137	0.935	4.97779e+07	46217224	5.00728e+07	16.3	11.55	9.78	4.97779e+07	6.33893e+07	4.71637e+07	5.08506e+07	4.02953e+07	46217224	5.24386e+07	5.00728e+07	43278646	1	Dimethyl [K25; K39; K84]
FALSE	High	Master Protein	Q187Y0	Putative hydrolase OS=Clostridioides difficile (strain 630) OX=272563 GN=hydD PE=4 SV=1	0	136.226	42	10	40	10	270	30.7	9.09	599	10	0	0.814	0.94	1.128	0.81712	0.834697	0.97114	1.78	3.68	10.46	1.392	0.814	0.804	0.94	0.918	1.042	0.733	1.128	1.208	1.71029e+07	1.45423e+07	7.57454e+06	37.91	11.44	72.78	1.11022e+07	1.71029e+07	2.43682e+07	1.45423e+07	1.22026e+07	1.52666e+07	5.93323e+06	7.57454e+06	2.13173e+07	1	Dimethyl [K45; K172; K182; K224; K270]
FALSE	High	Master Protein	Q181J3	Carbamoyl-phosphate synthase small chain OS=Clostridioides difficile (strain 630) OX=272563 GN=carA1 PE=3 SV=1	0	290.687	37	10	135	8	347	38.3	5.9	2640	10	0	0.931	0.94	1.211	0.99613	0.831408	0.913208	23.7	0.54	14.2	1.214	0.803	0.931	0.937	0.94	1.078	0.879	1.327	1.211	1.17068e+08	1.29583e+08	1.11833e+08	22.92	69.83	22.39	1.17068e+08	1.1725e+08	7.60786e+07	1.29583e+08	9.03543e+07	3.28408e+08	1.17272e+08	1.11833e+08	7.54593e+07	1	Dimethyl [K16; K118; K143; K179; K333; K342]
FALSE	High	Master Protein	Q18BR0	Putative endoribonuclease OS=Clostridioides difficile (strain 630) OX=272563 GN=CD630_13920 PE=4 SV=1	0	425.303	78	6	833	6	114	12.9	6.16	25033	6	0	0.828	0.94	1.002	0.866131	0.825078	0.869854	10.63	9.13	1.92	1.041	0.773	0.828	1.002	0.838	0.94	0.912	1.002	1.015	4.93665e+08	3.22353e+08	4.31168e+08	17.14	4.48	12.99	3.84389e+08	4.93665e+08	5.43103e+08	3.34929e+08	3.06251e+08	3.22353e+08	3.71735e+08	4.31168e+08	4.82981e+08	1	Dimethyl [K44; K51; K85; K114]
FALSE	High	Master Protein	Q184Z4	Putative Fic/Doc-related protein OS=Clostridioides difficile (strain 630) OX=272563 GN=CD630_31550 PE=4 SV=2	0	61.547	33	9	33	9	250	28.8	7.01	354	9	0	1.015	0.94	1.184	0.958456	0.778533	0.936307	18.45	0.69	1.19	1.142	1.015	0.788	0.935	1.126	0.94	0.764	1.184	1.194	2.9877e+07	2.2349e+07	2.62664e+07	27.7	10.36	53.44	2.9877e+07	3.54714e+07	1.99267e+07	2.45619e+07	1.99473e+07	2.2349e+07	2.62664e+07	3.1375e+07	8802991	1	Dimethyl [K23; K85; K96; K104; K201; K240]
FALSE	High	Master Protein	Q187P1	LexA repressor OS=Clostridioides difficile (strain 630) OX=272563 GN=lexA PE=3 SV=2	0	205.389	38	7	177	7	211	23.5	5.71	4654	7	0	0.992	0.939	1.009	0.938755	0.807865	0.877316	8.95	4.41	31.57	1.285	0.936	0.992	0.912	0.939	1.094	0.794	1.009	1.274	1.33675e+08	1.38458e+08	1.12336e+08	26.99	29.43	48.25	1.15502e+08	1.33675e+08	1.9142e+08	1.38458e+08	1.23724e+08	2.10362e+08	1.02952e+08	1.12336e+08	2.3196e+08	1	Dimethyl [K8; K17; K147; K169]
FALSE	High	Master Protein	Q18CD9	Putative ribonuclease OS=Clostridioides difficile (strain 630) OX=272563 GN=CD630_00560 PE=4 SV=1	0	65.838	33	5	32	5	175	20.9	9.28	529	5	0	0.688	0.939	1.197	0.387938	0.80302	0.92333	0.12	6.86	2.57	0.989	0.687	0.688	0.985	0.939	0.838	1.089	1.197	1.218	1.62118e+07	1.1204e+07	1.23984e+07	20.5	58.59	16.02	1.13803e+07	1.62118e+07	1.70151e+07	1.1204e+07	1.13337e+07	2724248	1.06768e+07	1.23984e+07	1.46978e+07	1	Dimethyl [K24; K92]
FALSE	High	Master Protein	Q189R2	Formate--tetrahydrofolate ligase OS=Clostridioides difficile (strain 630) OX=272563 GN=fhs PE=3 SV=1	0	1378.31	75	35	850	35	558	59.9	5.86	20911	35	0	1.028	0.939	0.905	0.829921	0.818039	0.586052	4.78	13.43	18.61	1.266	1.028	0.994	0.857	0.939	1.032	0.676	0.905	1.035	1.61179e+09	1.54964e+09	1.44212e+09	6.01	17.54	10.27	1.70402e+09	1.51058e+09	1.61179e+09	2.04395e+09	1.54964e+09	1.50777e+09	1.44212e+09	1.38927e+09	1.67921e+09	1	Dimethyl [K14; K23; K24; K37; K48; K72; K85; K106; K184; K240; K250; K254; K310; K322; K356; K363; K392; K413; K423; K447; K471; K478; K501]
FALSE	High	Master Protein	Q18D04	Flagellar basal body protein OS=Clostridioides difficile (strain 630) OX=272563 GN=flgG PE=3 SV=1	0	319.88	79	13	96	13	253	28	5.12	2352	13	0	1.346	0.938	0.829	0.216597	0.78555	0.561913	1.47	15.75	13.55	1.346	1.152	1.36	0.938	0.848	1.219	0.629	0.829	0.913	2.19247e+07	2.79168e+07	1.87255e+07	10.79	9.73	26.43	2.29121e+07	1.85623e+07	2.19247e+07	2.79168e+07	2.58047e+07	3.12736e+07	1.87255e+07	1.73087e+07	2.76592e+07	1	Dimethyl [K9; K35; K68; K87; K164; K165; K197]
FALSE	High	Master Protein	Q18A85	Polyamine aminopropyltransferase OS=Clostridioides difficile (strain 630) OX=272563 GN=speE PE=3 SV=1	0	384.245	74	14	98	14	283	33	5.36	2056	14	0	1.054	0.938	0.807	0.834951	0.766499	0.337407	1.01	7.89	4.21	1.061	0.943	1.054	0.938	1.036	0.89	0.785	1.047	0.807	6.39196e+07	7.69921e+07	5.59212e+07	21.61	27.45	18.73	6.39196e+07	5.5286e+07	8.3807e+07	7.69921e+07	5.85155e+07	1.0179e+08	5.00095e+07	5.59212e+07	7.14509e+07	1	Dimethyl [K43; K56; K77; K101; K116; K125; K143; K174; K200; K238; K277]
FALSE	High	Master Protein	Q18CE5	50S ribosomal protein L11 OS=Clostridioides difficile (strain 630) OX=272563 GN=rplK PE=3 SV=1	0	713.941	79	11	1176	11	141	14.8	9.89	31301	11	0	0.731	0.938	1.228	0.447399	0.813936	0.853098	5.84	1.83	1.97	0.94	0.731	0.704	0.949	0.871	0.938	0.943	1.228	1.244	2.98478e+09	2.73911e+09	2.80687e+09	42.11	19.6	40	2.85752e+09	2.98478e+09	5.73326e+09	2.73911e+09	2.01306e+09	2.98512e+09	2.80687e+09	2.72596e+09	5.25743e+09	1	Dimethyl [K4; K10; K40; K45; K71; K80; K112]
FALSE	High	Master Protein	Q183Y0	Putative phage protein OS=Clostridioides difficile (strain 630) OX=272563 GN=CD630_09750 PE=4 SV=1	0	285.499	55	9	157	9	198	23.9	4.67	4791	9	0	0.944	0.938	0.968	0.989701	0.807986	0.817263	22.68	1.06	22.78	1.144	0.818	0.944	0.938	0.833	0.944	0.816	0.968	1.144	1.23319e+08	1.21063e+08	1.13809e+08	40.37	29.68	39.27	1.00515e+08	1.23319e+08	2.11412e+08	1.21063e+08	1.05891e+08	1.82368e+08	1.13809e+08	1.06892e+08	2.07172e+08	1	Dimethyl [K43; K67; K75; K85; K120; K183]
FALSE	High	Master Protein	Q184E2	Transcriptional regulator, HTH-type OS=Clostridioides difficile (strain 630) OX=272563 GN=CD630_29500 PE=4 SV=1	0	313.371	60	8	84	8	151	17.5	5.26	2331	8	0	0.864	0.937	1.074	0.937011	0.795534	0.96477	34.12	1.16	11.76	1.122	0.637	0.864	0.937	0.74	0.944	0.908	1.159	1.074	1.26543e+08	1.11686e+08	1.20146e+08	38.93	32.04	38.37	9.26932e+07	1.26543e+08	1.98904e+08	1.11686e+08	8.90293e+07	1.65118e+08	1.11517e+08	1.20146e+08	2.14341e+08	1	Dimethyl [K8; K33; K79; K105; K115]
FALSE	High	Master Protein	Q188G9	Xanthine dehydrogenase iron-sulfur binding subunit XdhC3 OS=Clostridioides difficile (strain 630) OX=272563 GN=XdhC3 PE=4 SV=1	0	508.427	83	12	160	12	149	16.5	5.4	3066	12	0	0.808	0.937	1.167	0.791675	0.793701	0.946121	8.13	4.51	12.71	1.035	0.808	0.766	0.969	0.937	0.909	1.067	1.366	1.167	1.25477e+08	1.21169e+08	1.37728e+08	49.85	59.47	47.93	1.204e+08	1.25477e+08	2.71913e+08	1.21169e+08	9.81302e+07	2.79868e+08	1.37728e+08	1.21713e+08	2.77705e+08	1	Dimethyl [K28; K52; K53; K81; K89; K110; K122; K149]
FALSE	High	Master Protein	Q186D0	Alpha-phosphoglucomutase OS=Clostridioides difficile (strain 630) OX=272563 GN=pgm PE=3 SV=1	0	671.213	58	25	211	24	565	63.6	5.82	4296	25	1	0.81	0.937	1.206	0.826234	0.80809	0.907194	14.02	1.21	9.59	1.044	0.74	0.81	0.937	0.929	0.962	0.946	1.284	1.206	3.63845e+08	1.95906e+08	1.93421e+08	30.07	23.22	35.43	2.64464e+08	4.87737e+08	3.63845e+08	2.33452e+08	1.4491e+08	1.95906e+08	1.91041e+08	1.93421e+08	3.40529e+08	1	Dimethyl [K21; K28; K82; K116; K195; K281; K314; K341; K381; K464; K531]
FALSE	High	Master Protein	Q18CB6	Acetoin dehydrogenase E1 component (TPP-dependent alpha subunit) OS=Clostridioides difficile (strain 630) OX=272563 GN=acoA PE=4 SV=1	0	268.712	54	10	63	10	322	35.6	5.85	1718	10	0	0.982	0.937	0.991	0.988149	0.768612	0.907805	11.82	9.17	23.16	1.067	0.982	0.851	0.818	0.999	0.937	0.857	0.991	1.21	1.9986e+07	1.86324e+07	4.48558e+07	5.66	32.83	47.37	1.9986e+07	1.81708e+07	2.01567e+07	2.23347e+07	1.86324e+07	1.11406e+07	4.48558e+07	6.64978e+07	2.38149e+07	1	Dimethyl [K82; K135; K166; K221; K311]
FALSE	High	Master Protein	Q18C95	Uncharacterized protein OS=Clostridioides difficile (strain 630) OX=272563 GN=CD630_00080 PE=4 SV=1	0	152.049	48	5	71	5	86	9.6	9.48	2612	5	0	0.847	0.937	1.267	0.909484	0.793424	0.825478	2.86	0.96	10.09	0.864	0.686	0.847	0.931	0.937	1.169	1.036	1.267	1.353	1.22103e+08	1.18141e+08	1.41638e+08	26.37	40.46	24.54	1.60342e+08	9.43701e+07	1.22103e+08	1.3428e+08	5.56207e+07	1.18141e+08	1.50419e+08	9.21264e+07	1.41638e+08	1	Dimethyl [K61; K72; K81]
FALSE	High	Master Protein	Q187T1	Putative enzyme, cyclase family OS=Clostridioides difficile (strain 630) OX=272563 GN=CD630_19700 PE=4 SV=1	0	638.635	85	15	379	15	210	24.2	5.35	4783	15	0	0.922	0.937	0.994	0.99613	0.807865	0.852341	15.92	5.02	17.06	1.144	0.833	0.922	0.969	0.904	0.937	0.854	1.123	0.994	9.22542e+08	1.08158e+09	8.55611e+08	14.77	25.94	22.63	9.22542e+08	8.80567e+08	1.15083e+09	1.11164e+09	6.68736e+08	1.08158e+09	8.55611e+08	7.30158e+08	1.13074e+09	1	Dimethyl [K26; K75; K83; K94; K95; K101; K109; K130; K142; K168; K185; K194]
FALSE	High	Master Protein	Q180V5	5-formyltetrahydrofolate cyclo-ligase OS=Clostridioides difficile (strain 630) OX=272563 GN=CD630_34560 PE=3 SV=1	0	167.885	57	9	54	9	189	21.6	8.51	773	9	0	1.044	0.936	0.851	0.849069	0.774819	0.553051	2.62	17.99	7.63	1.072	1.044	1.026	0.808	0.936	1.065	0.81	0.851	1.13	6.07876e+07	5.49487e+07	3.91024e+07	99.1	102.25	37.27	6.07876e+07	5.51947e+07	290542062	5.49487e+07	4.41102e+07	2.63143e+08	3.61597e+07	3.91024e+07	68445112	1	Dimethyl [K77; K91; K107]
FALSE	High	Master Protein	Q181Z4	Pyruvate, phosphate dikinase OS=Clostridioides difficile (strain 630) OX=272563 GN=ppdK PE=3 SV=2	0	1709.01	76	54	821	54	875	96.9	5.17	17058	54	0	0.897	0.936	1.025	0.989701	0.805221	0.916375	34.54	29.52	57.78	1.17	0.897	0.688	0.731	0.936	1.168	0.626	1.025	1.559	6.00144e+08	5.33603e+08	5.87298e+08	1.82	29.41	18.74	6.17705e+08	6.00144e+08	5.97485e+08	7.10874e+08	5.33603e+08	3.90833e+08	4.7344e+08	5.87298e+08	6.92374e+08	1	Dimethyl [K14; K32; K75; K150; K178; K267; K307; K317; K362; K380; K406; K441; K475; K512; K513; K524; K531; K608; K613; K640; K683; K694; K715; K730; K797; K810; K823; K827; K872]
FALSE	High	Master Protein	Q18CY3	Flagella glycosylation phosphoserine phosphatase OS=Clostridioides difficile (strain 630) OX=272563 GN=CD630_02410 PE=4 SV=1	0	857.369	80	16	737	16	200	22.8	7.01	19445	16	0	1.486	0.935	0.657	0.00870655	0.802339	0.00830301	26.21	13.02	14.39	1.762	1.223	1.486	0.935	0.859	1.124	0.561	0.657	0.727	1.18097e+09	1.50027e+09	1.09676e+09	26.82	24.33	40.09	8.65555e+08	1.18097e+09	1.49953e+09	1.50027e+09	1.47201e+09	2.21442e+09	7.37298e+08	1.09676e+09	1.66474e+09	1	Dimethyl [K16; K25; K52; K53; K59; K78; K106; K113; K128; K157; K180; K197]
FALSE	High	Master Protein	Q182J2	Transcriptional regulator, TetR family OS=Clostridioides difficile (strain 630) OX=272563 GN=CD630_25050 PE=4 SV=1	0	198.933	43	12	85	12	296	35.1	7.11	2510	12	0	0.955	0.935	0.895	0.988149	0.772196	0.653661	7.57	13.45	24.85	1.163	0.908	0.955	0.935	1.095	0.857	0.767	1.255	0.895	5.54682e+07	5.37914e+07	5.78019e+07	9.51	55.68	65.38	6.0339e+07	5.54682e+07	4.9847e+07	7.15096e+07	5.37914e+07	1.89028e+07	5.78019e+07	6.34518e+07	1.09603e+07	1	Dimethyl [K14; K61; K80; K130; K232; K273; K288]
FALSE	High	Master Protein	Q186D3	Two-component sensor histidine kinase,sporulation-associated spo0A OS=Clostridioides difficile (strain 630) OX=272563 GN=CD630_15790 PE=4 SV=1	0	435.309	50	28	139	28	618	72	5.49	1493	28	0	1.457	0.934	0.583	0.0400014	0.769299	0.00519573	13.44	9.93	47.27	1.893	1.457	1.325	0.875	0.934	1.098	0.427	0.583	0.856	4.51045e+07	6.37288e+07	4.25289e+07	11.26	24.9	19.36	4.51045e+07	3.80248e+07	4.74313e+07	8.5575e+07	5.26268e+07	6.37288e+07	4.25289e+07	3.29598e+07	4.89084e+07	1	Dimethyl [K39; K64; K94; K153; K173; K186; K254; K275; K390; K403; K410; K496; K511; K573; K610]
FALSE	High	Master Protein	Q18C61	Putative drug/sodium antiporter, MATE family OS=Clostridioides difficile (strain 630) OX=272563 GN=CD630_15410 PE=4 SV=1	0	41.982	5	3	22	3	463	49.7	9.61	526	3	0	0.978	0.934	1.364	0.988149	0.770815	0.744867	3.24	32.77	10.69	1.293	0.978	0.957	0.765	0.934	1.399	1.364	0.67	1.462	1.96433e+07	2.10789e+07	1.78676e+07	26.92	20.69	58.56	1.53035e+07	1.96433e+07	2.62036e+07	2.10789e+07	1.93609e+07	2.82955e+07	1.17418e+07	1.78676e+07	3.65259e+07	1
FALSE	High	Master Protein	Q188I6	Subunit of oxygen-sensitive 2-hydroxyisocaproyl-CoA dehydratase C OS=Clostridioides difficile (strain 630) OX=272563 GN=hadC PE=4 SV=1	0	2224.96	91	40	3295	40	375	42.3	5.4	81372	40	0	0.986	0.934	0.951	0.920694	0.795534	0.750217	1.95	1.48	19.56	1.319	0.973	0.986	0.934	0.925	1.157	0.69	0.951	1.096	1.00349e+10	1.03057e+10	9.59433e+09	15.9	4.31	28.83	8.06362e+09	1.00349e+10	1.11172e+10	1.03057e+10	9.82129e+09	1.07066e+10	7.80157e+09	9.59433e+09	1.36225e+10	1	Dimethyl [K7; K20; K21; K64; K84; K110; K117; K128; K141; K159; K172; K183; K189; K205; K213; K230; K231; K242; K298; K310; K323; K337]
FALSE	High	Master Protein	Q17ZW7	L-serine dehydratase OS=Clostridioides difficile (strain 630) OX=272563 GN=sdaB PE=3 SV=1	0	869.162	61	15	643	15	397	43.4	5.35	20709	15	0	0.936	0.932	1.105	0.988149	0.790837	0.999639	23.79	12.61	5.28	1.227	0.936	0.806	0.932	1.034	0.859	0.758	1.105	1.145	6.64155e+08	7.78923e+08	6.44653e+08	44.49	26.57	41.94	6.44922e+08	6.64155e+08	1.3329e+09	7.78923e+08	6.05008e+08	1.03027e+09	6.14495e+08	6.44653e+08	1.23235e+09	1	Dimethyl [K52; K62; K68; K79; K87; K135; K154; K184; K199; K301; K372; K381]
FALSE	High	Master Protein	Q18AA3	Putative phage protein OS=Clostridioides difficile (strain 630) OX=272563 GN=CD630_09100 PE=4 SV=1	0	180.882	56	9	102	9	208	23.7	5.38	3210	9	0	1.105	0.932	1.083	0.668616	0.77452	0.976431	15.25	1.31	3.52	1.219	1.105	0.917	0.932	1.031	0.924	0.764	1.109	1.083	8.40978e+07	9.52337e+07	8.6751e+07	37.12	33.53	37.77	8.40978e+07	8.13485e+07	1.50359e+08	9.52337e+07	6.96147e+07	1.36351e+08	8.38337e+07	8.6751e+07	1.56594e+08	1	Dimethyl [K93; K103; K148; K176; K177]
FALSE	High	Master Protein	Q186S8	Uncharacterized protein OS=Clostridioides difficile (strain 630) OX=272563 GN=CD630_17210 PE=4 SV=1	0	143.556	44	6	57	6	180	21	8.18	679	6	0	0.862	0.932	1.167	0.919598	0.768612	0.954033	18.78	0.59	8.27	0.987	0.71	0.862	0.987	0.932	0.928	1.167	1.102	1.263	2.22243e+07	1.52684e+07	1.47126e+07	35.15	26.33	40.36	1.69362e+07	2.22243e+07	3.36215e+07	1.50492e+07	1.52684e+07	2.33088e+07	1.47126e+07	1.40472e+07	2.747e+07	1	Dimethyl [K84; K99; K125; K155]
FALSE	High	Master Protein	Q18A93	Uncharacterized protein OS=Clostridioides difficile (strain 630) OX=272563 GN=CD630_08970 PE=4 SV=1	0	187.572	62	8	96	8	116	13.7	4.55	2881	8	0	1.01	0.932	1.071	0.920694	0.749072	0.970612	7.98	10.13	4.42	1.064	0.692	1.01	0.932	0.817	1	1.071	1.103	0.889	7.09977e+07	4.59599e+07	4.6054e+07	42.38	54.26	42.59	4.31675e+07	7.09977e+07	1.04978e+08	4.59599e+07	4.43608e+07	1.0694e+08	3.26323e+07	4.6054e+07	7.54085e+07	1	Dimethyl [K23; K30; K46; K64; K99; K111]
FALSE	High	Master Protein	Q18CK4	Phosphate butyryltransferase OS=Clostridioides difficile (strain 630) OX=272563 GN=ptb PE=4 SV=1	0	957.637	83	25	639	25	300	32.4	5.81	19850	25	0	1.145	0.932	0.778	0.436926	0.78785	0.141562	4.99	10.46	22.46	1.413	1.106	1.145	0.87	0.932	1.067	0.62	0.778	0.917	9.69262e+08	1.24742e+09	9.08514e+08	11.8	7.44	14.56	8.67262e+08	9.69262e+08	1.09763e+09	1.29748e+09	1.12106e+09	1.24742e+09	8.2628e+08	9.08514e+08	1.09439e+09	1	Dimethyl [K9; K27; K38; K52; K73; K81; K90; K106; K152; K172; K205; K225; K253; K260; K271; K286; K299]
FALSE	High	Master Protein	Q18AZ1	Lactoylglutathione lyase OS=Clostridioides difficile (strain 630) OX=272563 GN=gloA PE=4 SV=1	0	200.801	38	3	350	3	123	14.6	4.97	10276	3	0	0.998	0.931	1.02	0.899418	0.78785	0.907805	17.03	19	7.35	1.127	0.744	0.998	0.931	0.778	1.068	0.827	1.02	1.071	8.92707e+08	8.24925e+08	7.33508e+08	12.65	17.29	17.72	7.38941e+08	9.49134e+08	8.92707e+08	8.24925e+08	6.38371e+08	9.04087e+08	7.25061e+08	7.33508e+08	9.78477e+08	1	Dimethyl [K17; K23; K87]
FALSE	High	Master Protein	Q180K2	Putative protease/amidase OS=Clostridioides difficile (strain 630) OX=272563 GN=CD630_33570 PE=4 SV=1	0	346.443	54	10	111	10	194	21.9	5.3	3604	10	0	0.926	0.931	1.062	0.997136	0.773754	0.950234	8.92	6.94	11.98	1.083	0.873	0.926	0.867	0.931	0.977	0.756	1.062	1.148	2.1952e+08	2.3582e+08	2.09364e+08	37.39	20.13	33.84	2.1952e+08	2.12385e+08	3.94159e+08	2.3582e+08	1.70392e+08	2.55002e+08	1.9357e+08	2.09364e+08	3.47455e+08	1	Dimethyl [K9; K42; K43; K57; K116; K155; K172]
FALSE	High	Master Protein	Q182M2	Two-component sensor histidine kinase OS=Clostridioides difficile (strain 630) OX=272563 GN=CD630_25350 PE=4 SV=2	0	17.918	6	2	23	2	424	49.1	6.34	44	2	0	0.747	0.931	1.024	0.5359	0.764425	0.933121	9.8	32.42	24.4	1.089	0.701	0.747	0.931	0.717	1.192	0.855	1.024	1.595	4.56822e+07	3.20083e+07	3.27618e+07	111.42	105.21	128.51	2.59333e+07	4.56822e+07	2.27395e+08	2.82392e+07	3.20083e+07	1.69862e+08	2.41475e+07	3.27618e+07	273481592	1	Dimethyl [K215; K410]
FALSE	High	Master Protein	Q182R2	Putative nitroreductase OS=Clostridioides difficile (strain 630) OX=272563 GN=CD630_25720 PE=1 SV=1	0	341.935	52	10	338	10	218	24.7	6.28	6799	10	0	0.816	0.931	1.344	0.835125	0.78555	0.603696	5.94	0.92	20.67	0.816	0.639	0.85	0.937	0.931	0.89	1.344	1.878	1.156	4.34206e+08	3.2235e+08	4.77853e+08	3.55	16.8	8.43	4.28393e+08	4.34206e+08	4.57913e+08	3.2235e+08	2.37369e+08	3.237e+08	4.78138e+08	4.77853e+08	4.11465e+08	1	Dimethyl [K9; K28; K51; K65; K76; K98; K108; K125; K203; K208; K218]
FALSE	High	Master Protein	Q18C58	Putative glutamate synthase OS=Clostridioides difficile (strain 630) OX=272563 GN=aspB1 PE=4 SV=1	0	1610.41	67	33	1064	33	464	49.6	5.21	33233	33	0	0.93	0.931	1.038	0.989701	0.784666	0.926111	5.77	4.22	29.72	1.149	0.896	0.93	0.905	0.931	1.15	0.789	1.038	1.246	3.28423e+09	3.7437e+09	3.08583e+09	16.36	16.45	30.1	3.28423e+09	3.23598e+09	4.27934e+09	3.7437e+09	2.9628e+09	4.12882e+09	2.98767e+09	3.08583e+09	4.9509e+09	1	Dimethyl [K31; K65; K67; K76; K107; K125; K137; K138; K160; K189; K202; K215; K281; K282; K341; K352; K424; K448; K459]
FALSE	High	Master Protein	Q18A31	Putative acetyltransferase OS=Clostridioides difficile (strain 630) OX=272563 GN=CD630_08360 PE=4 SV=1	0	178.64	60	12	120	12	164	19.1	5.71	2613	12	0	0.926	0.93	1.056	0.994009	0.784149	0.939117	8.47	1.38	0.09	1.157	0.876	0.926	0.915	0.939	0.93	0.712	1.057	1.056	6.16981e+08	5.49102e+08	5.52527e+08	10.02	22.09	17.65	6.26138e+08	6.16981e+08	5.19904e+08	7.26515e+08	5.49102e+08	4.7564e+08	5.77267e+08	5.52527e+08	4.09538e+08	1	Dimethyl [K15; K40; K47; K99; K112; K123; K132; K139; K153; K162]
FALSE	High	Master Protein	Q187Z4	N-carbamoyl-L-amino acid hydrolase OS=Clostridioides difficile (strain 630) OX=272563 GN=CD630_20270 PE=4 SV=1	0	744.019	73	23	262	23	405	44.4	5.2	7055	23	0	1.222	0.93	0.763	0.242344	0.78198	0.085061	14.09	4.15	44.48	1.636	1.222	1.106	0.905	0.93	1.217	0.554	0.763	1.09	2.45708e+08	2.83152e+08	2.40511e+08	9.86	9.38	25.73	2.15152e+08	2.45708e+08	2.6195e+08	3.30913e+08	2.8173e+08	2.83152e+08	2.00223e+08	2.40511e+08	3.29331e+08	1	Dimethyl [K15; K33; K82; K104; K135; K162; K210; K247; K261; K296; K309; K328; K393; K405]
FALSE	High	Master Protein	Q183M5	Cell wall binding protein cwp2 OS=Clostridioides difficile (strain 630) OX=272563 GN=cwp2 PE=4 SV=1	0	2108.78	71	42	3144	42	623	66.4	6.54	101706	42	0	0.87	0.93	1.075	0.965152	0.780083	0.970406	25.46	4.61	8.97	1.098	0.743	0.87	0.93	0.8	0.96	0.824	1.075	1.14	1.07209e+10	8.61478e+09	8.27153e+09	28.54	24.35	32.89	7.84588e+09	1.07209e+10	1.40447e+10	8.61478e+09	7.64669e+09	1.20163e+10	7.40979e+09	8.27153e+09	1.32916e+10	1	Dimethyl [K46; K54; K69; K88; K97; K106; K123; K140; K150; K189; K215; K238; K259; K269; K277; K308; K340; K355; K369; K370; K383; K390; K415; K423; K442; K456; K467; K489; K518; K544; K574; K589; K616]
FALSE	High	Master Protein	Q189D7	Putative nuclease, ParB-like OS=Clostridioides difficile (strain 630) OX=272563 GN=CD630_05950 PE=4 SV=1	0	296.846	78	11	83	11	178	20.6	4.89	1279	11	0	0.899	0.93	0.943	0.986111	0.76039	0.814387	25.04	6.89	0.88	1.145	0.769	0.899	1.008	0.889	0.93	0.937	1.084	0.943	3.98e+07	4.6236e+07	4.15587e+07	23.05	24.58	20.76	3.86666e+07	3.98e+07	5.72673e+07	4.6236e+07	3.18642e+07	5.28516e+07	4.15587e+07	3.22459e+07	4.92499e+07	1	Dimethyl [K17; K38; K57; K93; K119; K136; K159]
FALSE	High	Master Protein	Q18A06	Uncharacterized protein OS=Clostridioides difficile (strain 630) OX=272563 GN=CD630_08070 PE=4 SV=1	0	318.399	75	11	721	11	114	13.8	4.96	17735	11	0	0.696	0.93	1.236	0.274389	0.778533	0.844149	15.36	0.05	12.59	0.799	0.631	0.696	0.93	0.911	0.93	1.131	1.516	1.236	1.95128e+09	1.27009e+09	1.79524e+09	35.91	16.56	34.33	1.28264e+09	1.95128e+09	2.70322e+09	1.06168e+09	1.27009e+09	1.4829e+09	1.21461e+09	1.79524e+09	2.46717e+09	1	Dimethyl [K13; K25; K52; K69; K83; K98]
FALSE	High	Master Protein	Q183M8	Precursor of the S-layer proteins OS=Clostridioides difficile (strain 630) OX=272563 GN=slpA PE=1 SV=1	0	6011.12	94	85	46206	84	719	76.1	4.94	1837880	85	1	0.999	0.93	0.971	0.895341	0.778533	0.80817	18.73	3.03	7.46	1.143	0.715	0.999	0.949	0.742	0.93	0.836	1.022	0.971	1.68278e+11	1.3353e+11	1.35064e+11	33.8	35.11	34.25	1.27057e+11	1.68278e+11	2.47378e+11	1.3353e+11	1.1575e+11	2.18144e+11	1.28762e+11	1.35064e+11	2.29259e+11	1	Dimethyl [K36; K51; K57; K73; K87; K98; K116; K130; K137; K145; K153; K160; K166; K179; K193; K203; K225; K233; K236; K256; K263; K275; K294; K308; K329; K339; K344; K358; K377; K404; K411; K417; K443; K452; K454; K460; K464; K470; K479; K492; K499; K504; K530; K553; K566; K568; K575; K589; K594; K606; K625; K642; K647; K665; K688; K692; K703; K712; K714]
FALSE	High	Master Protein	Q185W0	Putative peptidase, M20D family OS=Clostridioides difficile (strain 630) OX=272563 GN=CD630_21730 PE=4 SV=2	0	551.12	62	17	191	16	391	42.9	6.61	3662	17	1	1.148	0.929	0.867	0.511785	0.795229	0.498431	10.49	6.04	20.76	1.321	1.067	1.148	0.929	0.893	1.187	0.695	0.867	1.008	9.36589e+07	1.20904e+08	1.17506e+08	18.2	19.84	3.8	1.26458e+08	9.33771e+07	9.36589e+07	1.59836e+08	1.10785e+08	1.20904e+08	1.25021e+08	1.17506e+08	1.16826e+08	1	Dimethyl [K33; K65; K86; K94; K140; K171; K244; K270; K277; K339; K341; K353]
FALSE	High	Master Protein	Q18CF5	30S ribosomal protein S7 OS=Clostridioides difficile (strain 630) OX=272563 GN=rpsG PE=3 SV=1	0	1079.64	77	18	1497	18	156	17.7	9.92	33551	18	0	0.826	0.929	1.027	0.859346	0.77778	0.916375	11.28	3.34	15.74	1.048	0.826	0.768	0.985	0.909	0.929	0.918	1.027	1.221	7.27287e+09	7.73735e+09	6.93508e+09	36.88	16.43	33.84	7.27287e+09	6.99227e+09	1.29155e+10	7.73735e+09	5.91339e+09	8.16158e+09	6.93508e+09	6.48701e+09	1.15803e+10	1	Dimethyl [K21; K35; K36; K53; K64; K76; K106; K136; K137; K149]
FALSE	High	Master Protein	Q180W2	Uncharacterized CBS domain protein OS=Clostridioides difficile (strain 630) OX=272563 GN=CD630_34650 PE=4 SV=1	0	284.84	58	9	272	9	153	17.2	5.08	4964	9	0	0.856	0.929	0.987	0.947211	0.776422	0.843525	11.24	4.34	0.42	1.043	0.796	0.856	0.929	0.793	0.957	0.903	0.99	0.987	3.19125e+08	3.13586e+08	2.83387e+08	11.43	13.71	13.18	2.74832e+08	3.19125e+08	3.45719e+08	3.13586e+08	2.53249e+08	3.3164e+08	2.83387e+08	2.61295e+08	3.36622e+08	1	Dimethyl [K18; K34; K58; K102; K112; K122; K136]
FALSE	High	Master Protein	Q182G6	Putative molybdenum cofactor biosynthesis OS=Clostridioides difficile (strain 630) OX=272563 GN=CD630_24790 PE=4 SV=1	0	86.698	41	7	36	7	235	25.9	9.01	463	7	0	0.643	0.929	1.329	0.166126	0.76039	0.801639	30.59	5.09	0.01	0.643	0.897	0.533	0.929	1.185	0.898	1.329	1.329	1.738	2.30814e+07	1.77148e+07	2.3883e+07	53.55	13.72	27.26	2.30814e+07	1.64481e+07	45377281	1.77148e+07	1.40283e+07	1.82074e+07	2.3883e+07	1.95831e+07	3.32149e+07	1	Dimethyl [K96; K128; K199]
FALSE	High	Master Protein	Q18AR5	Uncharacterized protein OS=Clostridioides difficile (strain 630) OX=272563 GN=CD630_10610 PE=4 SV=1	0	485.229	59	17	193	17	337	39.2	5.3	5354	17	0	0.988	0.928	1.192	0.950316	0.738195	0.926111	16.32	2.4	39.39	1.11	0.756	0.988	0.913	0.928	1.08	0.864	1.509	1.192	1.47862e+08	1.18638e+08	1.40558e+08	17.25	15.41	9.91	1.47862e+08	1.60884e+08	1.13838e+08	1.48824e+08	1.1232e+08	1.18638e+08	1.40558e+08	1.6154e+08	1.33969e+08	1	Dimethyl [K16; K29; K65; K80; K94; K112; K226; K240; K256; K261; K313; K329; K337]
FALSE	High	Master Protein	Q18D08	Flagellar biosynthesis regulator FlhF (Flagella-associated GTP-binding protein) OS=Clostridioides difficile (strain 630) OX=272563 GN=flhF PE=4 SV=1	0	457.25	67	24	212	24	338	38.3	5.48	4355	24	0	1.022	0.928	1.197	0.848362	0.770236	0.913208	21.15	7.46	3.22	1.197	0.876	1.022	0.883	0.928	1.164	0.738	1.197	1.223	2.88851e+08	2.38598e+08	2.52257e+08	26.42	27.21	21.68	2.88851e+08	1.92447e+08	3.32496e+08	3.33877e+08	1.97748e+08	2.38598e+08	2.52257e+08	2.14972e+08	3.27714e+08	1	Dimethyl [K5; K19; K31; K32; K45; K56; K73; K125; K132; K145; K156; K173; K174; K203; K219; K243]
FALSE	High	Master Protein	Q17ZX0	4-hydroxy-tetrahydrodipicolinate synthase OS=Clostridioides difficile (strain 630) OX=272563 GN=dapA3 PE=3 SV=1	0	1007.98	62	18	633	15	295	31.6	4.89	14744	18	4	0.857	0.927	1.063	0.944054	0.769891	0.951676	10.84	3.03	23.63	1.038	0.857	0.798	0.963	0.909	0.927	0.893	1.063	1.308	1.37104e+09	9.03423e+08	9.42797e+08	25.51	34.53	37.76	9.83037e+08	1.37104e+09	1.66432e+09	9.03423e+08	6.38625e+08	1.28611e+09	9.42797e+08	8.13723e+08	1.60183e+09	1	Dimethyl [K16; K62; K95; K110; K128; K154; K162; K232; K283; K284; K292]
FALSE	High	Master Protein	Q18CH7	50S ribosomal protein L15 OS=Clostridioides difficile (strain 630) OX=272563 GN=rplO PE=3 SV=1	0	420.075	55	12	1675	12	147	15.8	10.45	17353	12	0	0.744	0.927	1.233	0.511846	0.769694	0.847993	28.27	4.91	18.63	0.919	0.744	0.597	0.968	0.898	0.927	1.06	1.233	1.388	3.45493e+09	2.49994e+09	2.9595e+09	13.6	12.12	26.59	3.45493e+09	3.37143e+09	4.28253e+09	2.49994e+09	2.04074e+09	2.56948e+09	2.9595e+09	2.63067e+09	4.28407e+09	1	Dimethyl [K7; K71; K72; K97; K120; K136]
FALSE	High	Master Protein	Q180U7	Putative phosphosugar isomerase putative tagatose-6-phosphate ketose/aldose isomerase AgaS OS=Clostridioides difficile (strain 630) OX=272563 GN=CD630_34490 PE=4 SV=2	0	550.673	67	20	184	20	387	43.7	5.44	4453	20	0	0.821	0.927	1.067	0.834995	0.759911	0.962997	12.39	3.14	3.82	1.115	0.758	0.821	0.908	0.927	0.957	0.868	1.095	1.067	1.58098e+08	1.00819e+08	9.2946e+07	68.01	10.24	12.59	3.94551e+08	1.13562e+08	1.58098e+08	1.00819e+08	8.75874e+07	1.07424e+08	8.78359e+07	9.2946e+07	111146765	1	Dimethyl [K22; K36; K78; K105; K133; K153; K169; K218; K227; K250; K258; K305; K328; K365]
FALSE	High	Master Protein	Q182E8	Chaperone protein DnaK OS=Clostridioides difficile (strain 630) OX=272563 GN=dnaK PE=3 SV=1	0	2683.59	76	42	4522	42	615	66.4	4.84	151343	42	0	0.751	0.927	1.298	0.550551	0.769299	0.720454	3.25	6.34	5.77	0.941	0.735	0.751	0.889	0.927	0.994	0.947	1.298	1.349	7.67379e+09	6.29123e+09	7.23654e+09	28.15	20.14	34.61	6.60191e+09	7.67379e+09	1.11681e+10	6.29123e+09	5.50009e+09	8.1061e+09	5.9189e+09	7.23654e+09	1.13366e+10	1	Dimethyl [K44; K55; K78; K98; K131; K159; K217; K218; K228; K266; K287; K326; K359; K382; K393; K461; K487; K520; K528; K559; K560; K568; K579; K599; K609; K615]
FALSE	High	Master Protein	Q18AT4	PTS system, IIB component OS=Clostridioides difficile (strain 630) OX=272563 GN=CD630_10830 PE=4 SV=1	0	224.606	78	5	198	5	91	9.8	7.74	4737	5	0	1.233	0.927	0.829	0.224758	0.76039	0.278826	11.84	8.19	36.64	1.233	0.772	1.332	1.051	0.927	0.879	0.829	1.2	0.664	2.07275e+08	2.45787e+08	2.0486e+08	9.36	21.22	4.42	2.07275e+08	2.19536e+08	1.82235e+08	2.63643e+08	1.72616e+08	2.45787e+08	2.16412e+08	2.0486e+08	1.98373e+08	1	Dimethyl [K39; K69; K84]
FALSE	High	Master Protein	Q180K0	Putative nitroreductase OS=Clostridioides difficile (strain 630) OX=272563 GN=CD630_33550 PE=1 SV=1	0	185.682	58	9	126	9	172	19.7	5.71	1968	9	0	1.153	0.927	0.831	0.411474	0.769299	0.305105	3.94	3.05	23.66	1.184	0.941	1.153	0.908	0.927	0.971	0.695	0.989	0.831	3.57994e+08	4.6421e+08	3.20013e+08	3.37	21.46	19.39	3.54418e+08	3.57994e+08	3.77174e+08	4.6421e+08	3.41859e+08	5.30285e+08	3.06484e+08	3.20013e+08	4.31051e+08	1	Dimethyl [K8; K53; K78; K89; K148; K158]
FALSE	High	Master Protein	Q186F3	Uncharacterized protein OS=Clostridioides difficile (strain 630) OX=272563 GN=CD630_15970 PE=4 SV=1	0	24.328	6	2	6	2	416	48.6	4.87	72	2	0	0.948	0.927	1.273	0.988149	0.917405	0.926111	35.81	9.93	61.95	1.25	0.682	0.948	0.927	0.868	1.988	0.741	1.273	2.096	653561	1.09429e+06	733433	18.91	47.02	35.73	653561	844547	591858	1.57272e+06	1.09429e+06	561232	605606	733433	1.17657e+06	1	Dimethyl [K339]
FALSE	High	Master Protein	Q18BX6	Putative SAM-dependent methyltransferase OS=Clostridioides difficile (strain 630) OX=272563 GN=CD630_14560 PE=4 SV=1	0	22.026	15	3	4	3	229	25.9	5.25	44	3	0	1.019	0.926	1.073	0.979328	0.845992	0.975483	35.64	4.36	17.06	1.277	1.019	0.774	0.845	0.954	0.926	0.662	1.073	1.197	5660586	6.10674e+06	5.33215e+06	47.82	54.62	67.73	4782828	5660586	1.11296e+07	6.10674e+06	2.41275e+06	8613104	4.85288e+06	5.33215e+06	1.48889e+07	1
FALSE	High	Master Protein	Q18A76	Transcriptional regulator, GntR family OS=Clostridioides difficile (strain 630) OX=272563 GN=CD630_08870 PE=4 SV=1	0	340.76	62	13	136	13	217	25.2	5.54	2852	13	0	1.048	0.926	0.93	0.821681	0.736979	0.671847	17.04	7.89	31.26	1.451	1.048	0.927	0.879	0.926	1.243	0.658	0.93	1.179	1.56059e+08	2.16768e+08	1.2744e+08	29.83	19.49	50.45	1.56059e+08	1.506e+08	2.48879e+08	2.16768e+08	1.55758e+08	2.28482e+08	1.2744e+08	1.19251e+08	2.752e+08	1	Dimethyl [K16; K36; K60; K118; K127; K139; K171; K185; K212]
FALSE	High	Master Protein	Q185N9	Uncharacterized protein OS=Clostridioides difficile (strain 630) OX=272563 GN=CD630_23680 PE=4 SV=1	0	18.363	35	3	34	3	66	7.8	9.7	357	3	0	1.043	0.926	1.047	0.937852	0.780083	0.961541	15.93	42.63	15.04	1.043	1.241	0.931	0.926	1.3	0.339	0.888	1.047	1.153	1.25506e+07	1.36157e+07	1.24972e+07	141.21	88.99	111.59	1.25506e+07	7.8277e+06	1.4474e+08	1.357e+07	1.36157e+07	5.66819e+07	1.20583e+07	1.24972e+07	7.89783e+07	1	Dimethyl [K44]
FALSE	High	Master Protein	Q180F1	Phosphoesterase OS=Clostridioides difficile (strain 630) OX=272563 GN=CD630_33070 PE=3 SV=1	0	214.508	72	8	51	8	156	17.6	5.24	729	8	0	0.744	0.926	1.099	0.601699	0.749184	0.996417	13.23	2.79	34.53	1.23	0.744	0.683	0.926	0.814	0.944	0.843	1.099	1.687	1.4777e+07	1.29937e+07	2.49283e+07	39.99	122.24	26.54	1.22799e+07	1.4777e+07	2.54573e+07	1.29937e+07	1.18132e+07	1.01639e+08	2.57725e+07	1.5268e+07	2.49283e+07	1	Dimethyl [K14; K54; K73; K94]
FALSE	High	Master Protein	Q181H2	Putative peptidase, M19 family OS=Clostridioides difficile (strain 630) OX=272563 GN=CD630_35700 PE=4 SV=1	0	920.632	80	23	543	23	312	35.5	5.68	13920	23	0	0.765	0.926	1.105	0.624725	0.7671	0.999639	27.43	6.08	1.43	0.944	0.645	0.765	0.926	0.719	0.965	0.895	1.105	1.116	5.42671e+08	3.87347e+08	4.50274e+08	26.94	24.41	29.04	3.876e+08	5.42671e+08	6.75747e+08	3.87347e+08	3.40592e+08	5.37668e+08	4.01827e+08	4.50274e+08	6.79392e+08	1	Dimethyl [K13; K24; K37; K55; K90; K143; K161; K184; K188; K213; K234; K270; K281; K287; K288; K298]
FALSE	High	Master Protein	Q18D09	RNA polymerase sigma-28factor for flagellar operon OS=Clostridioides difficile (strain 630) OX=272563 GN=fliA PE=3 SV=1	0	144.783	32	9	80	9	233	27	6.07	788	9	0	1.08	0.925	0.955	0.729073	0.742564	0.75931	30.44	9.35	21.88	1.302	0.828	1.08	0.871	0.925	1.122	0.805	1.121	0.955	1.65893e+08	1.94914e+08	1.13993e+08	14.72	34.52	28	1.94139e+08	1.44777e+08	1.65893e+08	1.99906e+08	9.90633e+07	1.94914e+08	1.08635e+08	1.13993e+08	1.75514e+08	1	Dimethyl [K8; K15; K63; K111; K184; K198]
FALSE	High	Master Protein	Q187C2	Transcriptional regulator, beta-lactams repressor OS=Clostridioides difficile (strain 630) OX=272563 GN=CD630_18100 PE=4 SV=1	0	442.238	76	11	335	8	125	14.7	6.02	5771	11	0	0.918	0.925	0.986	0.997136	0.764746	0.840337	19.09	3.74	20.95	1.071	0.813	0.918	0.925	0.949	0.891	0.864	1.227	0.986	3.26216e+08	3.40979e+08	3.09178e+08	50.15	51.83	45.49	3.16735e+08	3.26216e+08	7.14355e+08	3.40979e+08	2.69362e+08	6.89051e+08	3.00649e+08	3.09178e+08	630569440	1	Dimethyl [K12; K36; K53; K61; K75; K83; K109; K120]
FALSE	High	Master Protein	Q18A65	ABC-type transport system, sugar-family extracellular solute-binding protein OS=Clostridioides difficile (strain 630) OX=272563 GN=CD630_08730 PE=1 SV=1	0	1576.48	67	15	2603	15	340	36	5.5	93571	15	0	0.814	0.925	1.103	0.832267	0.763374	0.996593	17.23	2.68	27.81	0.973	0.814	0.729	0.925	0.908	1.114	0.896	1.103	1.473	8.99096e+09	7.54601e+09	8.59858e+09	31.84	20.09	45.21	7.73805e+09	8.99096e+09	1.38871e+10	7.54601e+09	6.7482e+09	9.86253e+09	7.58316e+09	8.59858e+09	1.66032e+10	1	Dimethyl [K67; K75; K100; K125; K144; K191; K198; K229; K250; K269; K281; K292; K320]
FALSE	High	Master Protein	Q188I1	Subunit of oxygen-sensitive 2-hydroxyisocaproyl-CoA dehydratase B OS=Clostridioides difficile (strain 630) OX=272563 GN=hadB PE=4 SV=2	0	1944.74	83	34	2839	34	408	46.3	5.02	73558	34	0	1.034	0.925	0.963	0.81712	0.763306	0.786768	8.36	0.39	16.7	1.307	0.975	1.034	0.922	0.925	1.135	0.703	0.963	1.086	9.78929e+09	1.11548e+10	8.70883e+09	18.45	13.68	36.26	9.25042e+09	9.78929e+09	1.28878e+10	1.11548e+10	9.27244e+09	1.22117e+10	7.93127e+09	8.70883e+09	1.48847e+10	1	Dimethyl [K24; K64; K77; K122; K165; K173; K179; K185; K195; K235; K246; K274; K334; K347; K401; K402]
FALSE	High	Master Protein	Q18CI7	30S ribosomal protein S11 OS=Clostridioides difficile (strain 630) OX=272563 GN=rpsK PE=3 SV=1	0	371.747	52	7	704	7	132	14.4	11.37	21901	7	0	0.803	0.925	1.096	0.795506	0.763306	0.992302	5.5	9.8	2.79	1.016	0.803	0.774	0.99	0.925	0.864	0.918	1.096	1.117	2.131e+09	2.00551e+09	2.11948e+09	26.34	16.91	18.97	2.0055e+09	2.131e+09	3.17474e+09	2.00551e+09	1.60651e+09	2.26399e+09	2.11262e+09	2.11948e+09	2.89702e+09	1	Dimethyl [K75; K83; K90; K114]
FALSE	High	Master Protein	Q17ZZ7	Uncharacterized protein OS=Clostridioides difficile (strain 630) OX=272563 GN=CD630_32500 PE=4 SV=2	0	370.599	65	10	224	10	178	20.9	4.92	5707	10	0	1.005	0.924	1.015	0.914329	0.764305	0.882095	6.03	9.82	27.2	1.005	0.649	1.046	0.924	0.867	0.999	0.829	1.351	1.015	2.46321e+08	1.41944e+08	2.34468e+08	21.64	28.75	26.35	1.77507e+08	2.46321e+08	2.75843e+08	1.41944e+08	1.30803e+08	2.17116e+08	1.59384e+08	2.34468e+08	2.7526e+08	1	Dimethyl [K13; K22; K95; K104; K114; K149]
FALSE	High	Master Protein	Q187J4	Transcriptional regulator, AraC family OS=Clostridioides difficile (strain 630) OX=272563 GN=CD630_18830 PE=4 SV=1	0	305.218	65	17	100	17	284	32.7	5.78	1982	17	0	0.746	0.924	1.153	0.496751	0.76039	0.95476	8.85	15.89	3.36	0.911	0.704	0.746	1.056	0.835	0.924	1.127	1.153	1.255	1.55242e+08	7.68911e+07	8.23036e+07	28.23	18.81	65.95	1.30325e+08	1.55242e+08	2.22765e+08	7.68911e+07	6.60057e+07	9.55641e+07	7.25873e+07	8.23036e+07	2.19919e+08	1	Dimethyl [K71; K72; K154; K199; K208; K274; K283]
FALSE	High	Master Protein	Q18CT0	2-dehydropantoate 2-reductase OS=Clostridioides difficile (strain 630) OX=272563 GN=CD630_01880 PE=3 SV=1	0	485.151	58	14	151	14	308	35.6	6.14	3270	14	0	0.845	0.924	1.364	0.901438	0.717768	0.682806	26.75	7.55	2.83	1.052	0.845	0.715	0.879	0.924	1.16	0.909	1.391	1.364	6.98245e+07	7.47975e+07	6.45258e+07	29.86	32.59	44.54	6.98245e+07	5.86189e+07	1.029e+08	7.47975e+07	4.18445e+07	8.26451e+07	6.45258e+07	6.20662e+07	1.2899e+08	1	Dimethyl [K57; K66; K81; K135; K154; K234; K278; K302]
FALSE	High	Master Protein	Q18A35	Putative isomerase/hydrolase OS=Clostridioides difficile (strain 630) OX=272563 GN=CD630_08400 PE=4 SV=1	0	708.751	81	20	360	20	294	33	5.07	11091	20	0	0.849	0.924	1.047	0.924268	0.76039	0.927661	6.66	10.88	12.21	1.143	0.813	0.849	0.924	0.861	1.05	0.822	1.047	1.133	3.17133e+08	2.94063e+08	2.6448e+08	26.95	30.9	1.2	3.17133e+08	3.80059e+08	2.1718e+08	3.55128e+08	2.94063e+08	1.85421e+08	2.59505e+08	2.65342e+08	2.6448e+08	1	Dimethyl [K34; K53; K80; K91; K103; K116; K127; K150; K157; K204; K212; K250; K274; K290]
FALSE	High	Master Protein	Q181Q1	Ribosomal RNA large subunit methyltransferase H OS=Clostridioides difficile (strain 630) OX=272563 GN=rlmH PE=3 SV=1	0	32.427	21	4	22	4	159	18.1	9.03	171	4	0	0.903	0.924	1.192	0.976406	0.873548	0.936307	34.7	27.5	8.81	1.217	0.732	0.903	0.698	0.924	1.134	0.574	1.263	1.192	3.36482e+06	4.10117e+06	2.95628e+06	79.09	68.64	103.14	3.36482e+06	3.18357e+06	1.15256e+07	4.10117e+06	2.26961e+06	9.11308e+06	2253689	2.95628e+06	14068184	1	Dimethyl [K24; K159]
FALSE	High	Master Protein	Q18BE9	Transcriptional regulator, Fur family OS=Clostridioides difficile (strain 630) OX=272563 GN=fur PE=3 SV=1	0	249.523	64	11	211	11	152	17.6	5.41	3103	11	0	0.939	0.924	1.006	0.987617	0.76039	0.877379	22.8	6.34	5.31	1.11	0.751	0.939	0.924	0.749	0.965	0.869	1.042	1.006	4.43576e+08	3.87532e+08	3.78443e+08	17.39	12.1	15.65	3.34688e+08	4.43576e+08	4.72012e+08	4.17029e+08	3.27438e+08	3.87532e+08	3.78443e+08	3.27803e+08	4.47704e+08	1	Dimethyl [K9; K32; K74; K90; K120; K127; K136]
FALSE	High	Master Protein	Q18BQ7	Putative allophanate hydrolase subunit 2 OS=Clostridioides difficile (strain 630) OX=272563 GN=CD630_13870 PE=4 SV=1	0	91.465	27	7	33	7	328	36	8.48	473	7	0	0.942	0.924	1.086	0.99613	0.831408	0.992235	22.46	5.82	40.42	1.11	0.942	0.593	0.84	0.924	0.962	0.757	1.086	1.382	8443021	2.4188e+07	7.12424e+06	28.85	90.94	42.02	8443021	7.0862e+06	1.22385e+07	2.4188e+07	5.17662e+07	3.66669e+06	7.12424e+06	5.43437e+06	1.20736e+07	1	Dimethyl [K147; K158; K198]
FALSE	High	Master Protein	Q189J4	Transcriptional regulator, GntR family OS=Clostridioides difficile (strain 630) OX=272563 GN=CD630_06480 PE=4 SV=1	0	321.147	77	17	147	17	219	25.7	5.58	2996	17	0	0.94	0.924	1.059	0.993661	0.727433	0.936307	10.93	1.95	13.95	1.206	0.94	0.876	0.912	0.986	0.924	0.652	1.059	1.159	1.49707e+08	1.73859e+08	1.34203e+08	42.3	23.49	39.58	1.49707e+08	1.34928e+08	2.79511e+08	1.73859e+08	1.2973e+08	2.1002e+08	1.34203e+08	1.24388e+08	2.43788e+08	1	Dimethyl [K17; K54; K69; K81; K97; K109; K128; K141; K174; K190; K213]
FALSE	High	Master Protein	Q18CA3	Nucleoid-associated protein CD630_00170 OS=Clostridioides difficile (strain 630) OX=272563 GN=CD630_00170 PE=3 SV=1	0	317.249	60	6	322	6	116	12.4	5.01	9058	6	0	0.999	0.923	1.03	0.895341	0.76039	0.916403	7.01	5.73	2.43	1.048	0.738	0.999	0.923	0.805	0.96	0.913	1.047	1.03	5.4284e+08	5.95761e+08	5.02018e+08	39.26	27.71	44.28	5.4284e+08	5.30261e+08	1.00814e+09	5.95761e+08	5.64025e+08	9.09874e+08	5.02018e+08	4.19363e+08	9.27997e+08	1	Dimethyl [K22; K33; K55; K105]
FALSE	High	Master Protein	Q182E9	Heme chaperone HemW OS=Clostridioides difficile (strain 630) OX=272563 GN=hemN PE=3 SV=1	0	111.914	23	7	30	7	391	46.1	5.35	447	7	0	0.742	0.923	1.173	0.599183	0.750368	0.936307	11.29	4.77	17.45	0.885	0.69	0.742	0.894	0.923	1.126	1.035	1.173	1.517	1.5452e+07	1.09353e+07	1.40621e+07	10.94	7.38	11.71	1.28677e+07	1.58227e+07	1.5452e+07	1.09353e+07	1.13798e+07	9841831	1.1607e+07	1.40621e+07	1.45274e+07	1	Dimethyl [K38; K156; K304]
FALSE	High	Master Protein	Q187Q5	Putative glyoxalase OS=Clostridioides difficile (strain 630) OX=272563 GN=CD630_19450 PE=4 SV=1	0	133.081	61	8	49	8	153	18.3	6.01	660	8	0	1.176	0.923	0.938	0.577894	0.734814	0.820514	2.24	2.13	17.59	1.194	0.869	1.176	0.923	0.91	0.971	0.763	1.064	0.938	2.17001e+07	4.06835e+07	3.11715e+07	31.1	26.17	4.73	2.17001e+07	3.38368e+07	19375658	4.45238e+07	4.06835e+07	26116214	3.11715e+07	3.36545e+07	3.09271e+07	1	Dimethyl [K11; K27; K75; K94; K110; K138]
FALSE	High	Master Protein	Q180W9	ATP synthase subunit delta OS=Clostridioides difficile (strain 630) OX=272563 GN=atpH PE=3 SV=1	0	480.703	60	11	547	11	181	20.5	5.86	14385	11	0	0.995	0.923	0.953	0.905285	0.75719	0.757619	16.42	8.43	19.39	1.144	0.896	0.995	0.923	0.819	0.978	0.812	0.953	1.096	7.71859e+08	7.20237e+08	6.18895e+08	47.97	32.38	57.64	6.94828e+08	7.71859e+08	1.57247e+09	7.20237e+08	5.9503e+08	1.09502e+09	6.15807e+08	6.18895e+08	1.54108e+09	1	Dimethyl [K28; K39; K68; K98; K124; K146; K166]
FALSE	High	Master Protein	Q189A4	Probable endonuclease 4 OS=Clostridioides difficile (strain 630) OX=272563 GN=nfo PE=3 SV=1	0	184.049	44	8	45	8	278	31.2	6.06	612	8	0	0.819	0.923	1.207	0.848362	0.774889	0.920214	27.88	10.01	5.59	1.008	0.819	0.575	0.989	0.923	0.798	1.161	1.207	1.505	1.24032e+07	6.58285e+06	1.2191e+07	101.49	100.82	94.1	1.17474e+07	1.24032e+07	6.33363e+07	5.48111e+06	6.58285e+06	3.11931e+07	9.47742e+06	1.2191e+07	4.93445e+07	1	Dimethyl [K78; K147; K249; K265]
FALSE	High	Master Protein	Q18CH8	50S ribosomal protein L30 OS=Clostridioides difficile (strain 630) OX=272563 GN=rpmD PE=3 SV=1	0	141.837	89	8	427	8	61	6.9	9.88	5177	8	0	0.851	0.922	1.193	0.929908	0.754488	0.916375	14.99	3.96	4.23	0.851	0.624	0.947	1.051	0.898	0.922	1.193	1.227	0.909	2.48382e+09	1.5585e+09	2.26281e+09	31.57	37.74	25.06	1.90835e+09	2.48382e+09	3.55663e+09	1.5585e+09	1.46507e+09	2.77217e+09	2.17306e+09	2.26281e+09	3.34056e+09	1	Dimethyl [K20; K21; K30; K37; K49]
FALSE	High	Master Protein	Q186L5	Pyrimidine/purine nucleoside phosphorylase OS=Clostridioides difficile (strain 630) OX=272563 GN=ppnP PE=3 SV=1	0	45.964	81	8	21	8	105	11.8	4.88	207	8	0	0.54	0.922	1.487	0.0140834	0.72911	0.470061	11.67	23.85	12.29	0.961	0.501	0.54	4.134	0.922	0.794	1.364	1.841	1.487	3.0466e+07	1.35583e+07	5.11227e+07	54.69	45.17	113.87	8.7294e+06	3.1721e+07	3.0466e+07	1.35583e+07	1.81028e+07	6.64799e+06	4.49612e+07	5.11227e+07	3.24463e+08	1	Dimethyl [K20]
FALSE	High	Master Protein	Q186S6	Uncharacterized protein OS=Clostridioides difficile (strain 630) OX=272563 GN=CD630_17170 PE=4 SV=1	0	1169.34	77	17	543	17	359	38.8	4.96	18239	17	0	0.797	0.922	1.199	0.771164	0.752989	0.904568	20.76	2.86	8.82	1.052	0.797	0.7	0.905	0.922	1.036	0.935	1.199	1.271	3.38624e+08	2.97587e+08	3.05696e+08	13.99	10.67	11.48	2.77157e+08	3.38624e+08	3.66741e+08	3.20623e+08	2.97587e+08	2.58872e+08	3.04117e+08	3.05696e+08	3.69821e+08	1	Dimethyl [K11; K31; K73; K89; K117; K156; K198; K232; K284; K285; K314; K329; K351; K359]
FALSE	High	Master Protein	X1W3M2	PTS system, beta-glucoside-specific IIABC component, bglF1 OS=Clostridioides difficile (strain 630) OX=272563 GN=bglF1 PE=4 SV=1	0	167.248	13	5	39	5	625	66.7	7.75	740	5	0	0.617	0.922	1.481	0.249935	0.83933	0.640721	17.87	23.67	16.12	0.916	0.551	0.617	0.922	0.687	1.097	1.32	1.481	1.805	8.03965e+06	3.3789e+06	4.58086e+06	19.44	34.09	31.68	8.03965e+06	9.81972e+06	6.65133e+06	2.50838e+06	3.3789e+06	4.93582e+06	7.28111e+06	4.58086e+06	4164176	1	Dimethyl [K491; K534; K568]
FALSE	High	Master Protein	Q186Q2	Putative dinitrogenase iron-molybdenum cofactor OS=Clostridioides difficile (strain 630) OX=272563 GN=CD630_16930 PE=4 SV=1	0	375.566	70	7	360	7	123	12.9	5.92	6958	7	0	0.67	0.921	1.166	0.173819	0.750254	0.936307	1.28	1.01	20.21	0.843	0.67	0.664	0.921	0.769	0.928	1.007	1.166	1.384	6.49534e+08	4.24596e+08	4.26312e+08	17.34	10.99	30.69	6.49534e+08	6.43442e+08	8.6215e+08	4.24596e+08	4.09799e+08	5.00973e+08	4.26312e+08	4.13426e+08	6.9082e+08	1	Dimethyl [K11; K51; K78; K85; K102]
FALSE	High	Master Protein	Q187Q3	Uncharacterized protein OS=Clostridioides difficile (strain 630) OX=272563 GN=CD630_19430 PE=4 SV=1	0	182.886	46	4	138	4	106	11.5	4.51	2922	4	0	1.043	0.921	1.187	0.791675	0.750254	0.916403	29.79	14.97	13.68	1.043	0.833	1.288	0.837	0.921	1.086	0.695	1.187	1.297	5.3363e+08	4.70759e+08	5.00999e+08	12.93	6.61	29.81	4.42791e+08	5.7303e+08	5.3363e+08	4.22532e+08	4.78229e+08	4.70759e+08	3.29869e+08	5.00999e+08	6.15408e+08	1	Dimethyl [K14; K23; K48; K92]
FALSE	High	Master Protein	Q181J7	Aminopeptidase OS=Clostridioides difficile (strain 630) OX=272563 GN=CD630_35950 PE=4 SV=1	0	277.857	42	16	112	15	409	46.2	5.26	1582	16	1	1.188	0.921	0.87	0.409313	0.734814	0.530434	27.95	9.64	36.86	1.411	1.188	0.873	0.865	1	0.921	0.645	0.87	1.158	8.25599e+07	1.16863e+08	8.63503e+07	78.67	35.82	69.93	7.21975e+07	8.25599e+07	2.70193e+08	1.16863e+08	1.07778e+08	1.99726e+08	6.99479e+07	8.63503e+07	2.35814e+08	1	Dimethyl [K16; K30; K67; K81; K92; K149; K174; K185; K195; K203; K224; K234; K256; K362]
FALSE	High	Master Protein	Q189W5	Anti-sigma F factor antagonist OS=Clostridioides difficile (strain 630) OX=272563 GN=spoIIAA PE=3 SV=1	0	37.594	48	4	26	4	111	12.6	5.45	274	4	0	0.735	0.921	1.447	0.576176	0.753847	0.58707	36.64	12.29	1.34	0.977	0.498	0.735	0.851	0.921	1.064	0.873	1.46	1.447	1.42279e+07	1.06418e+07	1.34065e+07	38.21	30.4	44.47	7.59732e+06	1.73799e+07	1.42279e+07	7.34619e+06	1.3786e+07	1.06418e+07	6.47013e+06	1.34065e+07	1.73828e+07	1	Dimethyl [K9]
FALSE	High	Master Protein	Q18A96	Putative phage integrase OS=Clostridioides difficile (strain 630) OX=272563 GN=CD630_09040 PE=3 SV=1	0	78.217	29	10	26	9	372	43.5	9.69	256	10	1	1.098	0.921	0.795	0.845488	0.807865	0.511866	8.01	9.76	68.61	1.158	1.098	0.722	0.921	0.427	0.986	0.795	0.408	1.48	1.08651e+07	1.18738e+07	9.59346e+06	38.69	36.36	75.08	1.08651e+07	7.2707e+06	1.60381e+07	1.18738e+07	6.51742e+06	1.42334e+07	9.59346e+06	3.65206e+06	20156284	1	Dimethyl [K28; K91; K286; K298]
FALSE	High	Master Protein	Q17ZX7	UPF0597 protein CD630_32320 OS=Clostridioides difficile (strain 630) OX=272563 GN=CD630_32320 PE=3 SV=1	0	257.323	54	15	60	15	427	45.3	5.16	1318	15	0	1.056	0.921	0.932	0.901438	0.730495	0.825206	35.81	24.24	78.76	1.462	1.056	0.801	0.921	0.791	1.869	0.603	0.932	1.989	1.7692e+07	1.85446e+07	1.93727e+07	17.92	57.97	23.21	1.7692e+07	2.14356e+07	1.49987e+07	2.53033e+07	1.85446e+07	6.22064e+06	1.48613e+07	1.93727e+07	2.38471e+07	1	Dimethyl [K9; K26; K143; K187; K197; K277; K278; K301]
FALSE	High	Master Protein	Q188I3	Isocaprenoyl-CoA:2-hydroxyisocaproate CoA-transferase OS=Clostridioides difficile (strain 630) OX=272563 GN=hadA PE=3 SV=1	0	2850.37	89	35	5291	35	399	44.2	5.3	119011	35	0	1.021	0.921	0.902	0.840684	0.745695	0.573038	0.26	0.83	20.9	1.441	1.021	1.019	0.921	0.915	1.062	0.623	0.902	1.05	2.06548e+10	2.21154e+10	1.95297e+10	19.54	3.02	27.52	1.56959e+10	2.06548e+10	2.3367e+10	2.21154e+10	2.13323e+10	2.26581e+10	1.44436e+10	1.95297e+10	2.53115e+10	1	Dimethyl [K7; K22; K33; K50; K68; K69; K86; K105; K114; K116; K131; K137; K158; K188; K239; K255; K290; K299; K317; K338; K362; K369; K379; K387]
FALSE	High	Master Protein	Q184E7	V-type ATP synthase alpha chain OS=Clostridioides difficile (strain 630) OX=272563 GN=atpA PE=3 SV=1	0	329.832	44	21	103	21	592	65.5	5.01	1644	21	0	1.135	0.921	0.828	0.582281	0.69395	0.420886	21.04	1.6	20.97	1.296	1.135	0.942	0.921	0.911	1.954	0.726	0.828	1.508	5.96423e+07	6.44357e+07	6.33192e+07	60.23	73.72	17.3	8.49594e+07	5.96423e+07	1.95822e+07	1.06477e+08	6.44357e+07	1.51386e+07	6.33192e+07	5.10874e+07	7.25882e+07	1	Dimethyl [K46; K104; K190; K224; K247; K277; K422; K447; K517; K547]
FALSE	High	Master Protein	Q18AK5	S1 rna binding domain protein OS=Clostridioides difficile (strain 630) OX=272563 GN=CD630_10080 PE=3 SV=1	0	402.766	70	20	148	20	280	31.7	5.96	2648	20	0	0.773	0.92	1.176	0.633684	0.759911	0.936307	16.57	2.87	21.6	0.914	0.773	0.695	0.92	0.903	0.987	1.004	1.176	1.61	1.18332e+08	1.02627e+08	1.12091e+08	29.82	100.94	24.57	1.18332e+08	9.57147e+07	1.7022e+08	1.02627e+08	6.85976e+07	4.41457e+08	1.12091e+08	9.4476e+07	1.51772e+08	1	Dimethyl [K9; K30; K57; K73; K81; K98; K105; K116; K125; K186; K198; K214; K254; K266; K280]
FALSE	High	Master Protein	Q182R3	Ribulose-phosphate 3-epimerase OS=Clostridioides difficile (strain 630) OX=272563 GN=rpe1 PE=3 SV=1	0	516.437	74	9	579	9	223	24.2	5.17	7601	9	0	1.018	0.919	1.164	0.846089	0.738549	0.936307	16.5	3.26	1.9	1.421	0.905	1.018	0.9	0.919	0.987	0.741	1.164	1.179	5.44515e+08	5.09442e+08	5.65956e+08	14.48	22.25	30.29	4.53719e+08	6.07951e+08	5.44515e+08	5.09442e+08	4.9488e+08	7.23767e+08	4.26024e+08	5.65956e+08	7.81523e+08	1	Dimethyl [K15; K22; K52; K81; K125; K155; K181]
FALSE	High	Master Protein	Q18CT1	Cardiolipin synthase OS=Clostridioides difficile (strain 630) OX=272563 GN=cls PE=3 SV=1	0	67.464	20	9	33	9	496	57.6	8.81	330	9	0	0.761	0.919	1.11	0.762423	0.848249	0.992674	16.99	3.36	12.24	0.859	0.761	0.62	0.919	0.899	1.124	1.018	1.11	1.812	4.40931e+06	3.44568e+06	3.37488e+06	53.49	19.77	82.21	3.7951e+06	4.40931e+06	9.56368e+06	3.26666e+06	3.44568e+06	4.64284e+06	3.37488e+06	2.70962e+06	1.12502e+07	1	Dimethyl [K115; K123; K167; K410]
FALSE	High	Master Protein	Q18CZ2	Flagellar motor rotation protein MotA OS=Clostridioides difficile (strain 630) OX=272563 GN=motA PE=4 SV=1	0	269.871	28	6	185	6	272	29.8	5.07	5436	6	0	1.015	0.919	0.849	0.905285	0.688282	0.51151	15.95	18.43	19.36	1.434	1.015	0.906	0.919	0.817	1.553	0.751	0.849	1.405	7.18718e+07	5.62744e+07	5.92894e+07	14.46	25.86	32.54	7.18718e+07	7.94345e+07	5.93349e+07	5.62744e+07	5.91816e+07	3.53541e+07	5.15274e+07	5.92894e+07	9.3126e+07	1	Dimethyl [K72; K86; K113; K254]
FALSE	High	Master Protein	Q181R5	30S ribosomal protein S6 OS=Clostridioides difficile (strain 630) OX=272563 GN=rpsF PE=3 SV=1	0	543.882	89	11	1114	11	92	10.5	7.24	27369	11	0	0.931	0.919	1.037	0.989701	0.736979	0.923509	21.64	10.82	13.29	1.09	0.731	0.931	0.991	0.832	0.919	0.845	1.13	1.037	4.76096e+09	3.91444e+09	3.7612e+09	41.98	31.89	46.04	3.74008e+09	4.76096e+09	8.20096e+09	3.91444e+09	2.99728e+09	5.62237e+09	3.53426e+09	3.7612e+09	7.60271e+09	1	Dimethyl [K11; K25; K38; K45; K53; K65; K79]
FALSE	High	Master Protein	Q18A73	Putative protease OS=Clostridioides difficile (strain 630) OX=272563 GN=CD630_08800 PE=4 SV=1	0	28.166	15	2	19	2	148	16.2	8.88	278	2	0	0.506	0.919	1.926	0.0140484	0.734814	0.0749455	1.78	37.09	44.87	0.687	0.506	0.5	0.735	0.919	1.36	1.343	1.926	2.722	15878956	7349505	1.48982e+07	5.27	17.86	21.97	16306015	15878956	14713216	7520583	5.35483e+06	7349505	13240429	1.48982e+07	20004624	1	Dimethyl [K85; K138]
FALSE	High	Master Protein	Q18CA2	Recombination protein RecR OS=Clostridioides difficile (strain 630) OX=272563 GN=recR PE=3 SV=1	0	205.994	67	8	47	8	199	22.1	6.77	1061	8	0	0.899	0.918	1.021	0.973781	0.72911	0.933121	23.67	2.81	12.4	1.07	0.77	0.899	0.918	1.079	0.901	0.837	1.107	1.021	1.84789e+07	2.14486e+07	1.6383e+07	78.59	57.52	68.59	1.84789e+07	1.57897e+07	5.97143e+07	2.14486e+07	1.401e+07	4.29643e+07	1.23118e+07	1.6383e+07	4.21972e+07	1	Dimethyl [K46; K124; K191]
FALSE	High	Master Protein	Q181R8	Putative aminotransferase OS=Clostridioides difficile (strain 630) OX=272563 GN=CD630_36640 PE=4 SV=1	0	3103.27	83	36	3720	36	398	44.8	5.19	107595	36	0	1.08	0.918	0.857	0.671286	0.734814	0.40028	24.52	19.51	49.77	1.407	1.08	0.901	0.811	0.918	1.185	0.585	0.857	1.29	9.18997e+09	1.16179e+10	9.53696e+09	44.82	23.2	57.03	9.18563e+09	9.18997e+09	1.88098e+10	1.16179e+10	9.31038e+09	1.48137e+10	8.56421e+09	9.53696e+09	2.23409e+10	1	Dimethyl [K22; K48; K49; K77; K92; K110; K134; K157; K166; K189; K196; K221; K237; K257; K279; K292; K338; K378]
FALSE	High	Master Protein	Q181Z1	Transcriptional regulator, MarR family OS=Clostridioides difficile (strain 630) OX=272563 GN=CD630_24050 PE=4 SV=1	0	195.289	47	7	66	7	161	18.3	6.8	1169	7	0	0.781	0.918	0.975	0.701132	0.686648	0.851364	5.93	4.38	0.15	1.014	0.781	0.751	0.946	0.918	0.839	0.975	1.136	0.974	6.03852e+07	4.8326e+07	63258565	28.53	18.1	16.71	4.40891e+07	6.03852e+07	7.89453e+07	5.10513e+07	4.8326e+07	3.57682e+07	5.04728e+07	7.08134e+07	63258565	1	Dimethyl [K42; K56; K152]
FALSE	High	Master Protein	Q17ZY8	Transcriptional regulator, sigma-54-dependent OS=Clostridioides difficile (strain 630) OX=272563 GN=prdR PE=4 SV=1	0	295.54	35	15	101	14	586	67.2	6.7	1523	15	1	1.006	0.918	0.88	0.962782	0.701869	0.709538	15.69	17.49	47.25	1.112	1.006	0.858	0.811	0.918	1.04	0.498	0.88	1.291	3.08521e+07	2.15746e+07	2.31266e+07	9.76	5.3	38.03	3.33906e+07	3.08521e+07	2.74477e+07	2.15746e+07	2.34247e+07	2.12581e+07	1.48419e+07	2.31266e+07	3.27582e+07	1	Dimethyl [K9; K17; K32; K68; K225; K307; K365; K384; K464; K537]
FALSE	High	Master Protein	Q180F9	Putative oxidoreductase, Fe-S subunit OS=Clostridioides difficile (strain 630) OX=272563 GN=hydN2 PE=4 SV=1	0	258.024	77	11	47	11	183	20.2	7.77	1242	11	0	0.909	0.917	1.061	0.987327	0.69707	0.968635	1.01	13.04	31.41	0.915	0.721	0.909	0.799	0.917	1.006	0.836	1.408	1.061	3.32595e+07	2.6312e+07	3.34341e+07	16.24	21.78	22.08	2.5565e+07	3.32595e+07	35180440	2.6312e+07	2.02619e+07	3.16034e+07	2.2987e+07	3.34341e+07	3.56916e+07	1	Dimethyl [K15; K80; K121; K132; K133; K183]
FALSE	High	Master Protein	Q18BR6	Putative isochorismatase OS=Clostridioides difficile (strain 630) OX=272563 GN=CD630_14010 PE=4 SV=1	0	341.338	57	10	204	10	211	24	4.77	5092	10	0	1.048	0.917	0.961	0.77187	0.730684	0.777673	10.04	5.24	11.63	1.119	0.725	1.048	1.01	0.886	0.917	0.961	1.338	0.891	4.9779e+08	4.29831e+08	4.39853e+08	15.2	14.36	8.71	4.10613e+08	5.58505e+08	4.9779e+08	4.29831e+08	4.03731e+08	5.27323e+08	4.2007e+08	4.95992e+08	4.39853e+08	1	Dimethyl [K12; K22; K30; K58; K65; K84; K109; K119; K168]
FALSE	High	Master Protein	Q18CF8	50S ribosomal protein L23 OS=Clostridioides difficile (strain 630) OX=272563 GN=rplW PE=3 SV=1	0	437.261	59	7	798	7	96	10.8	9.66	4789	7	0	0.826	0.917	1.037	0.857779	0.72911	0.924048	9.17	8.24	16.27	1.037	0.777	0.826	0.971	0.917	0.842	0.923	1.156	1.037	1.93334e+09	1.81192e+09	1.95706e+09	39.05	43.24	42.74	1.93334e+09	1.85042e+09	3.54174e+09	1.81192e+09	1.38509e+09	3.13571e+09	1.95706e+09	1.64578e+09	3.54457e+09	1	Dimethyl [K24; K25; K32; K53; K62]
FALSE	High	Master Protein	Q180S3	Cobalt-precorrin-4 C(11)-methyltransferase (Cobalt-precorrin-3 methylase) OS=Clostridioides difficile (strain 630) OX=272563 GN=cbiF PE=1 SV=1	0	247.017	67	12	108	12	250	27.9	5.39	1655	12	0	0.8	0.917	1.308	0.75624	0.711503	0.745831	7.48	13.69	7.11	0.842	0.8	0.661	0.839	1.087	0.917	1.066	1.308	1.371	1.20609e+08	1.08722e+08	1.43364e+08	30.83	19.8	30.07	1.19166e+08	1.20609e+08	1.97765e+08	9.42844e+07	1.08722e+08	1.38481e+08	9.85515e+07	1.43364e+08	1.83864e+08	1	Dimethyl [K14; K47; K156; K184; K193; K212; K238]
FALSE	High	Master Protein	Q18CK3	Probable butyrate kinase OS=Clostridioides difficile (strain 630) OX=272563 GN=buk PE=3 SV=1	0	1264.8	88	33	990	33	359	38.7	5.45	24038	33	0	1.128	0.915	0.734	0.495695	0.72035	0.0635799	21.87	3.69	21.41	1.405	1.128	0.962	0.915	0.893	1.173	0.642	0.734	1.19	1.67839e+09	2.24826e+09	1.50509e+09	33.3	18.06	46.75	1.5674e+09	1.67839e+09	2.77678e+09	2.24826e+09	1.87662e+09	2.69679e+09	1.44938e+09	1.50509e+09	3.11477e+09	1	Dimethyl [K18; K31; K42; K45; K54; K62; K100; K117; K162; K175; K196; K228; K234; K241; K242; K272; K286; K296; K312; K323]
FALSE	High	Master Protein	Q183D7	Putative permease OS=Clostridioides difficile (strain 630) OX=272563 GN=CD630_27040 PE=4 SV=1	0	78.522	11	5	24	5	447	46.9	5.27	338	5	0	1.304	0.915	0.677	0.49928	0.805221	0.197625	22.38	2.57	80.05	1.5	1.304	0.832	0.9	0.915	1.235	0.43	0.677	1.471	9.45041e+06	6.9191e+06	8.67898e+06	42.51	45.3	52.01	6.78219e+06	9.45041e+06	1.55718e+07	4.81098e+06	6.9191e+06	1.17194e+07	7.28048e+06	8.67898e+06	1.81512e+07	1	Dimethyl [K22; K255]
FALSE	High	Master Protein	Q183T5	Transcriptional regulator, MarR family OS=Clostridioides difficile (strain 630) OX=272563 GN=CD630_28440 PE=4 SV=1	0	65.122	37	4	16	4	145	16.6	9.39	368	4	0	1.037	0.915	1.122	0.987617	0.895079	0.993467	13.08	31.7	14.95	1.129	0.595	1.037	0.915	0.735	1.164	0.811	1.235	1.122	1.70479e+06	1.82717e+06	1.51963e+06	112.68	121.82	127.91	1.70479e+06	1.36433e+06	1.00912e+07	1.82717e+06	874081	1.08364e+07	1.51963e+06	996633	1.18794e+07	1	Dimethyl [K127]
FALSE	High	Master Protein	Q182P6	Uncharacterized protein OS=Clostridioides difficile (strain 630) OX=272563 GN=CD630_25570 PE=4 SV=1	0	426.559	67	12	220	12	174	20.2	4.81	5412	12	0	0.635	0.914	1.427	0.097258	0.715001	0.404164	23.93	12.12	1.95	0.786	0.547	0.635	0.996	0.832	0.914	1.25	1.427	1.446	3.15295e+08	1.85186e+08	2.59101e+08	13.01	9.19	8.89	2.57435e+08	3.32302e+08	3.15295e+08	2.04624e+08	1.85186e+08	1.70421e+08	2.40078e+08	2.59101e+08	2.86402e+08	1	Dimethyl [K29; K34; K60; K81; K99; K124; K164]
FALSE	High	Master Protein	Q182F1	Protein GrpE OS=Clostridioides difficile (strain 630) OX=272563 GN=grpE PE=3 SV=1	0	518.903	87	16	459	16	206	23.7	4.49	10269	16	0	0.758	0.914	1.174	0.588862	0.715001	0.926476	15.9	1.94	5.45	0.849	0.657	0.758	0.914	0.926	0.902	1.131	1.306	1.174	9.69365e+08	7.25325e+08	9.21369e+08	13.19	20.65	5.02	9.09002e+08	9.69365e+08	1.16494e+09	7.25325e+08	5.89195e+08	8.92559e+08	8.84467e+08	9.21369e+08	9.76897e+08	1	Dimethyl [K4; K43; K60; K65; K76; K105; K127; K133; K140; K148; K159; K188; K203]
FALSE	High	Master Protein	Q18CK7	Putative ferredoxin/flavodoxin oxidoreductase,beta subunit OS=Clostridioides difficile (strain 630) OX=272563 GN=CD630_01170 PE=4 SV=1	0	938.31	76	14	1050	14	250	26.7	6.86	27611	14	0	1.195	0.914	0.722	0.289503	0.711503	0.0494493	15.03	17.01	31.55	1.44	1.195	1.074	0.82	0.914	1.091	0.595	0.722	1.066	1.60227e+09	1.85355e+09	1.48911e+09	14.13	9.1	34.61	1.31588e+09	1.60227e+09	1.74793e+09	1.85355e+09	1.82109e+09	2.1416e+09	1.13696e+09	1.48911e+09	2.23551e+09	1	Dimethyl [K7; K58; K80; K242; K250]
FALSE	High	Master Protein	Q18BL8	Putative CBS domain-containing protein OS=Clostridioides difficile (strain 630) OX=272563 GN=CD630_13560 PE=4 SV=2	0	375.297	83	9	375	9	142	16.4	4.86	11419	9	0	1.174	0.914	0.88	0.348411	0.711503	0.450915	9.34	15.03	1.78	1.248	0.9	1.174	0.914	0.775	1.017	0.782	0.891	0.88	3.24545e+08	2.94677e+08	2.60702e+08	36.9	43.65	44.98	2.17395e+08	3.24545e+08	4.64209e+08	2.71751e+08	2.94677e+08	5.68587e+08	2.01329e+08	2.60702e+08	4.66618e+08	1	Dimethyl [K10; K42; K60; K68; K81; K99; K120]
FALSE	High	Master Protein	Q18BR7	Uncharacterized protein OS=Clostridioides difficile (strain 630) OX=272563 GN=CD630_14000 PE=4 SV=1	0	497.094	83	19	339	19	197	23.4	5.19	6675	19	0	0.927	0.914	0.949	0.993661	0.711503	0.744744	18.07	4.45	11.94	1.055	0.78	0.927	0.986	0.914	0.887	0.878	1.182	0.949	4.67788e+08	3.9721e+08	4.16533e+08	16.31	27.48	20.17	4.67788e+08	4.45144e+08	5.97295e+08	3.9721e+08	3.08038e+08	5.33364e+08	4.16533e+08	3.64755e+08	5.37562e+08	1	Dimethyl [K13; K39; K62; K65; K83; K105; K115; K116; K139; K153; K161; K177; K194]
FALSE	High	Master Protein	Q183W0	D-galactate dehydratase/Altronate hydrolase OS=Clostridioides difficile (strain 630) OX=272563 GN=uxaA PE=4 SV=1	0	164.549	35	11	52	11	387	40.9	5.39	698	11	0	1.551	0.914	0.558	0.0537001	0.711503	0.0182309	16.35	29.68	6.55	1.551	1.725	1.38	0.914	0.761	1.162	0.558	0.535	1.086	1.70417e+07	2.06084e+07	1.27705e+07	12.13	55.61	5.19	1.70417e+07	1.80784e+07	1.42223e+07	2.06084e+07	3.11988e+07	8.75716e+06	1.37658e+07	1.24796e+07	1.27705e+07	1	Dimethyl [K102; K116; K273; K274; K319; K329; K366]
FALSE	High	Master Protein	Q18A97	Transcriptional regulator, Phage-type OS=Clostridioides difficile (strain 630) OX=272563 GN=CD630_09070 PE=4 SV=1	0	146.165	80	10	120	9	110	13	6.16	2247	10	0	1.063	0.914	0.902	0.785428	0.696656	0.606644	13.85	17.99	7.4	1.063	0.782	1.162	0.914	0.794	1.04	0.859	0.989	0.902	1.43703e+08	1.15747e+08	1.29765e+08	28.5	21.11	10.5	1.08528e+08	1.92686e+08	1.43703e+08	1.15021e+08	1.15747e+08	1.63426e+08	1.16308e+08	1.29765e+08	1.43589e+08	1	Dimethyl [K22; K30; K38; K43; K63; K74; K82; K92; K104; K110]
FALSE	High	Master Protein	Q182E3	ABC-type transport system, sugar-family ATP-binding protein OS=Clostridioides difficile (strain 630) OX=272563 GN=CD630_24560 PE=3 SV=1	0	348.742	41	14	136	14	369	41.9	6.39	2619	14	0	0.622	0.913	1.502	0.051207	0.710153	0.268329	4.95	2.21	21.27	0.743	0.622	0.602	0.913	0.9	1.145	1.286	1.502	1.932	2.77948e+08	1.72242e+08	2.64889e+08	40.1	39.01	44.63	2.33456e+08	2.77948e+08	4.82594e+08	1.72242e+08	1.65097e+08	3.15573e+08	2.51763e+08	2.64889e+08	5.27046e+08	1	Dimethyl [K21; K43; K74; K130; K168; K275; K300; K308; K326; K362]
FALSE	High	Master Protein	Q183H0	Putative cell wall-binding protein cwp14 OS=Clostridioides difficile (strain 630) OX=272563 GN=cwp14 PE=4 SV=1	0	660.693	53	18	311	17	475	51.4	8.47	6950	18	1	0.73	0.912	1.363	0.412028	0.697815	0.598098	6.51	11.6	11.3	0.73	0.566	0.764	0.912	0.811	0.99	1.259	1.495	1.363	2.53748e+08	1.46055e+08	2.04466e+08	15.52	3.95	11.05	2.01082e+08	2.53748e+08	2.74209e+08	1.54515e+08	1.46055e+08	1.43309e+08	2.04466e+08	2.0329e+08	2.45551e+08	1	Dimethyl [K51; K79; K90; K124; K150; K223; K263; K284; K301; K325; K347; K401; K410; K441; K454]
FALSE	High	Master Protein	Q183I2	Putative acyltransferase OS=Clostridioides difficile (strain 630) OX=272563 GN=CD630_27480 PE=1 SV=1	0	364.733	65	7	152	7	165	18.1	4.81	2161	7	0	0.83	0.912	1.106	0.857488	0.688282	0.993467	9.47	3.5	3.39	1.013	0.78	0.83	0.912	0.934	0.875	1.035	1.106	1.131	1.88659e+08	1.45798e+08	1.59514e+08	9.13	7.95	6.59	1.64534e+08	1.96705e+08	1.88659e+08	1.40259e+08	1.45798e+08	1.63087e+08	1.57684e+08	1.77359e+08	1.59514e+08	1	Dimethyl [K9; K20; K123; K136; K164]
FALSE	High	Master Protein	Q188H4	Xanthine/uracil/thiamine/ascorbate permease family protein OS=Clostridioides difficile (strain 630) OX=272563 GN=CD630_21070 PE=4 SV=1	0	86.696	12	6	47	6	458	48.2	7.9	524	6	0	0.985	0.912	1.19	0.958178	0.734814	0.923388	2.9	28.26	3.6	1.004	0.765	0.985	0.717	0.912	1.127	0.73	1.19	1.218	1.17914e+08	6.13446e+07	9.42236e+07	28.52	46.61	38.96	1.17914e+08	7.89548e+07	1.43105e+08	1.18057e+08	6.13446e+07	5.15977e+07	9.42236e+07	7.23637e+07	1.5254e+08	1	Dimethyl [K11; K19; K137; K236; K246]
FALSE	High	Master Protein	Q181P2	Putative ribokinase family sugar kinase OS=Clostridioides difficile (strain 630) OX=272563 GN=CD630_36400 PE=4 SV=1	0	31.177	14	6	19	6	330	37.6	5.48	111	6	0	1.627	0.912	0.709	0.161208	0.841526	0.315126	31.74	7.43	18.27	1.976	1.278	1.627	0.869	0.912	1.425	0.494	0.709	0.809	3.58067e+06	5.7864e+06	4.14691e+06	24.38	7.68	24.54	2.36217e+06	3.58067e+06	3.8607e+06	5.7864e+06	6.16371e+06	5.28458e+06	3.0178e+06	4.14691e+06	5.00236e+06	1
FALSE	High	Master Protein	Q181F9	Putative peptidase OS=Clostridioides difficile (strain 630) OX=272563 GN=CD630_35570 PE=4 SV=1	0	182.706	38	9	56	9	322	33.8	5.76	1797	9	0	1.009	0.912	1.116	0.962782	0.686648	0.992674	17.99	11.72	23.14	1.131	0.763	1.009	1.018	0.912	0.845	0.942	1.322	1.116	2.51973e+07	2.50038e+07	2.83862e+07	24.52	24.54	14.93	2.51973e+07	2.4487e+07	3.71165e+07	2.50038e+07	16876446	2.78818e+07	2.83862e+07	2.46766e+07	3.32397e+07	1	Dimethyl [K61; K151; K160; K203; K211; K256]
FALSE	High	Master Protein	Q18BB6	Ribosome maturation factor RimM OS=Clostridioides difficile (strain 630) OX=272563 GN=rimM PE=3 SV=1	0	250.494	70	14	218	14	171	19.8	5.16	3042	14	0	0.933	0.912	0.845	0.994009	0.692875	0.319613	27.33	18.14	3.4	1.16	0.788	0.933	1.039	0.769	0.912	0.845	1.003	0.826	2.38096e+08	2.20182e+08	2.01582e+08	37.35	21.86	20.99	1.78967e+08	2.38096e+08	3.70454e+08	2.2188e+08	1.46725e+08	2.20182e+08	2.01582e+08	1.78167e+08	2.65362e+08	1	Dimethyl [K20; K39; K75; K135; K148; K149; K160; K167]
FALSE	High	Master Protein	Q18BC7	Uncharacterized protein OS=Clostridioides difficile (strain 630) OX=272563 GN=CD630_12640 PE=4 SV=1	0	36.765	28	3	48	3	82	9.7	4.41	1464	3	0	0.71	0.911	1.372	0.319058	0.690501	0.605082	2.36	5.99	9.65	0.71	0.513	0.722	0.911	0.876	0.991	1.283	1.709	1.372	1.3884e+08	9.17029e+07	1.19349e+08	27.87	42.52	33.58	1.27924e+08	1.3884e+08	2.09415e+08	9.17029e+07	7.20357e+07	1.59328e+08	1.16517e+08	1.19349e+08	2.02978e+08	1	Dimethyl [K15; K45]
FALSE	High	Master Protein	Q184V0	Uncharacterized protein OS=Clostridioides difficile (strain 630) OX=272563 GN=CD630_31110 PE=4 SV=1	0	119.419	30	12	44	12	442	50.4	8.69	995	12	0	1.013	0.911	0.89	0.973781	0.806706	0.762424	11.35	28.54	7.89	1.292	1.013	0.936	0.711	0.911	1.128	0.372	0.94	0.89	5.65476e+06	1.43055e+07	6.59379e+06	64.5	30.27	49.84	3.96968e+06	5.65476e+06	13177178	1.36095e+07	1.43055e+07	2.28012e+07	4.8583e+06	6.59379e+06	1.24316e+07	1	Dimethyl [K21; K141; K207; K241; K285; K318; K362]
FALSE	High	Master Protein	Q186W0	Transcriptional regulator, TetR family OS=Clostridioides difficile (strain 630) OX=272563 GN=CD630_17520 PE=4 SV=1	0	100.993	54	11	65	11	196	23.2	5.39	701	11	0	0.991	0.911	1.029	0.98383	0.688282	0.936307	24.71	5.37	13.51	1.189	0.777	0.991	0.911	0.879	0.99	0.758	1.123	1.029	2.32693e+07	1.96294e+07	1.90832e+07	68.3	26.61	21.91	1.6095e+07	2.32693e+07	5.72866e+07	1.96294e+07	1.76255e+07	2.85947e+07	1.29858e+07	1.90832e+07	1.99658e+07	1	Dimethyl [K40; K56; K73; K171]
FALSE	High	Master Protein	Q183M7	Cell surface protein cwp66 OS=Clostridioides difficile (strain 630) OX=272563 GN=cwp66 PE=4 SV=1	0	1300.15	71	38	1236	38	610	66.7	5.4	42332	38	0	1.046	0.911	0.875	0.780853	0.697815	0.471804	14.74	10.28	5.45	1.15	0.677	1.046	0.979	0.72	0.911	0.844	1.107	0.875	2.00092e+09	1.7071e+09	1.84476e+09	24.74	14.07	10.95	1.53134e+09	2.53073e+09	2.00092e+09	1.7071e+09	1.69369e+09	2.15117e+09	1.53561e+09	1.88816e+09	1.84476e+09	1	Dimethyl [K44; K52; K75; K88; K120; K164; K202; K248; K280; K291; K331; K345; K354; K372; K395; K407; K434; K487; K488; K496; K498; K523; K536; K550; K578; K595]
FALSE	High	Master Protein	Q183A8	ABC-type transport system, oligopeptide-family permease protein OS=Clostridioides difficile (strain 630) OX=272563 GN=appC PE=3 SV=1	0	71.82	17	6	60	6	270	29.7	9.57	880	6	0	0.957	0.91	0.997	0.987617	0.644042	0.882095	30.95	7.44	9.09	1.325	0.792	0.957	0.861	0.959	0.91	0.778	0.997	1.062	6.6631e+07	5.68938e+07	5.75837e+07	7.23	19.14	10.17	6.61802e+07	6.6631e+07	7.50724e+07	74819203	5.26675e+07	5.68938e+07	5.69021e+07	5.75837e+07	6.79414e+07	1	Dimethyl [K54; K173; K192]
FALSE	High	Master Protein	Q17ZX6	Hypoxanthine phosphoribosyltransferase OS=Clostridioides difficile (strain 630) OX=272563 GN=hpt1 PE=3 SV=1	0	276.938	60	11	217	11	179	20.5	5.11	4973	11	0	0.805	0.91	1.028	0.815791	0.69707	0.907805	6.87	10.18	10.13	1.086	0.805	0.769	0.978	0.839	0.91	0.958	1.028	1.202	3.00405e+08	2.55658e+08	2.93385e+08	37.63	36.58	33.89	3.00405e+08	2.75931e+08	5.26953e+08	2.55658e+08	1.48709e+08	3.25334e+08	2.93385e+08	2.4879e+08	4.64199e+08	1	Dimethyl [K7; K16; K30; K44; K152]
FALSE	High	Master Protein	Q189S0	Bifunctional carbon monoxide dehydrogenase/acetyl-CoA synthase, delta subunit OS=Clostridioides difficile (strain 630) OX=272563 GN=CD630_07260 PE=4 SV=1	0	776.077	62	24	313	24	455	49.9	5.44	7675	24	0	1.058	0.91	0.868	0.771164	0.683276	0.416554	19.95	7.55	54.19	1.461	1.058	0.916	0.866	0.91	1.441	0.553	0.868	1.369	2.22475e+08	2.48234e+08	2.00675e+08	27.79	35.07	4.84	2.22475e+08	2.26806e+08	1.31523e+08	2.8788e+08	2.48234e+08	1.3632e+08	1.89072e+08	2.08236e+08	2.00675e+08	1	Dimethyl [K31; K52; K62; K86; K110; K187; K227; K239; K254; K289; K303; K327; K384; K395; K413; K442]
FALSE	High	Master Protein	Q18C94	Anti-sigma factor antagonist OS=Clostridioides difficile (strain 630) OX=272563 GN=rsbV PE=3 SV=1	0	250.828	77	7	318	7	103	11.7	6.55	10721	7	0	0.795	0.91	0.992	0.738356	0.68172	0.846561	32.15	7.77	11.19	1.015	0.795	0.512	0.96	0.821	0.91	0.923	0.992	2.493	2.37547e+08	1.3138e+08	1.96352e+08	25.12	19.4	25.07	1.52359e+08	2.37547e+08	2.51658e+08	1.5305e+08	1.3138e+08	1.03072e+08	1.38606e+08	1.96352e+08	2.32642e+08	1	Dimethyl [K12; K29; K40; K68; K83; K97]
FALSE	High	Master Protein	Q181R9	Uncharacterized protein OS=Clostridioides difficile (strain 630) OX=272563 GN=CD630_36650 PE=4 SV=1	0	48.14	41	3	37	2	61	7.1	9.41	204	3	0	0.948	0.91	0.912	0.991363	0.658785	0.69451	43.73	3.09	42.04	1.345	0.948	0.519	0.947	0.91	0.891	0.71	0.912	1.716	6.08287e+07	5.08975e+07	5.61493e+07	33.3	30.22	37.11	6.08287e+07	5.01813e+07	9.37872e+07	8.07068e+07	4.80238e+07	5.08975e+07	5.61493e+07	4.08259e+07	8.51955e+07	1	Dimethyl [K14; K53]
FALSE	High	Master Protein	Q180F4	Uncharacterized protein OS=Clostridioides difficile (strain 630) OX=272563 GN=CD630_33110 PE=4 SV=1	0	226.689	49	8	98	8	140	15.9	8.46	2365	8	0	0.921	0.909	0.882	0.998154	0.688282	0.596343	5.34	4.15	4.3	1.072	0.889	0.921	0.909	0.745	0.935	0.857	0.882	0.997	9.73261e+07	8.94853e+07	8.01653e+07	17.58	8.78	16.8	9.35249e+07	9.73261e+07	127572531	8.94853e+07	8.76108e+07	1.02632e+08	8.01653e+07	7.58635e+07	102853180	1	Dimethyl [K51; K74; K96]
FALSE	High	Master Protein	Q182M6	Coenzyme A disulfide reductase OS=Clostridioides difficile (strain 630) OX=272563 GN=CD630_25400 PE=4 SV=1	0	418.751	56	20	137	19	444	48.9	5.54	2875	20	0	0.654	0.909	1.862	0.148789	0.66399	0.0617208	10.91	6.06	10.54	0.947	0.654	0.609	0.909	0.873	1.274	0.921	1.862	1.995	3.75912e+07	3.51154e+07	3.32356e+07	89.71	70.73	112.14	3.75912e+07	3.69213e+07	1.57335e+08	3.51154e+07	2.42516e+07	8.99113e+07	2.65419e+07	3.32356e+07	1.94247e+08	1	Dimethyl [K23; K33; K106; K141; K191; K287; K305; K345; K355; K396; K444]
FALSE	High	Master Protein	Q183D0	Putative pyridoxal phosphate-dependent transferase OS=Clostridioides difficile (strain 630) OX=272563 GN=CD630_26960 PE=4 SV=1	0	401.353	59	19	166	19	396	45.8	5.34	2334	19	0	0.842	0.909	0.972	0.890279	0.649481	0.832897	29.42	17.47	27.66	1.168	0.842	0.702	1.03	0.792	0.909	0.819	0.972	1.304	6.26434e+07	7.63756e+07	5.71832e+07	36.59	22.8	43.2	6.11685e+07	6.26434e+07	1.11628e+08	7.63756e+07	5.12407e+07	8.04206e+07	5.71832e+07	4.83007e+07	1.0456e+08	1	Dimethyl [K19; K56; K72; K82; K161; K197; K214; K229; K240; K260; K365; K383]
FALSE	High	Master Protein	Q18CS0	Glutamate dehydrogenase OS=Clostridioides difficile (strain 630) OX=272563 GN=gluD PE=3 SV=1	0	1943.48	82	34	3078	34	421	46	5.24	86042	34	0	1.146	0.909	0.945	0.433303	0.688282	0.73314	16.17	13.58	29.09	1.271	0.959	1.146	0.832	0.909	1.163	0.63	0.945	1.176	9.97826e+09	1.06424e+10	1.0399e+10	7.06	13.77	19.57	9.97826e+09	1.09851e+10	9.59165e+09	1.21977e+10	1.06424e+10	9.25392e+09	8.44849e+09	1.0399e+10	1.25424e+10	1	Dimethyl [K17; K34; K47; K54; K71; K86; K95; K107; K135; K164; K177; K211; K212; K233; K246; K269; K281; K307; K314; K383; K390; K392; K409]
FALSE	High	Master Protein	Q182K2	L-asparaginase OS=Clostridioides difficile (strain 630) OX=272563 GN=ansB PE=4 SV=1	0	399.828	58	15	187	15	331	35.8	5.47	5589	15	0	0.79	0.909	1.142	0.725623	0.667649	0.97114	16.6	1.35	21.6	0.917	0.79	0.71	0.909	0.9	1.01	0.975	1.142	1.367	2.08096e+08	1.44072e+08	1.42433e+08	32.44	31.03	52.48	2.08096e+08	1.52225e+08	2.92436e+08	1.44072e+08	1.12843e+08	2.07048e+08	1.38603e+08	1.42433e+08	3.23726e+08	1	Dimethyl [K45; K81; K165; K175; K234; K303]
FALSE	High	Master Protein	Q18BH7	tRNA pseudouridine synthase B OS=Clostridioides difficile (strain 630) OX=272563 GN=truB PE=3 SV=1	0	200.362	46	10	56	10	301	34.1	8.28	1059	10	0	0.766	0.908	1.2	0.645246	0.683276	0.926185	4.54	5.23	37.03	0.881	0.766	0.743	0.877	0.908	1.273	0.9	1.2	1.885	2.52464e+07	2.08428e+07	2.32057e+07	4.8	20.41	59.61	2.52464e+07	2.48741e+07	2.7179e+07	2.00818e+07	2.08428e+07	2.8632e+07	2.09441e+07	2.32057e+07	5.67466e+07	1	Dimethyl [K9; K51; K169; K219; K257; K266]
FALSE	High	Master Protein	Q18AP4	Nuclease SbcCD subunit D OS=Clostridioides difficile (strain 630) OX=272563 GN=sbcD PE=3 SV=1	0	261.876	36	11	59	11	403	46	4.83	1502	11	0	1.004	0.908	0.965	0.962782	0.680962	0.853098	10.65	1.61	31.22	1.11	0.932	1.004	0.898	0.908	1.507	0.797	0.965	1.429	2.73337e+07	2.54365e+07	3.14588e+07	30.65	21.81	28.94	2.73337e+07	3.21502e+07	16885589	3.35529e+07	2.54365e+07	2.20875e+07	3.14588e+07	2.26066e+07	4.09312e+07	1	Dimethyl [K13; K26; K117; K165; K237; K345; K360; K376]
FALSE	High	Master Protein	Q181D9	Methionine--tRNA ligase OS=Clostridioides difficile (strain 630) OX=272563 GN=metG PE=3 SV=1	0	1770.35	72	45	889	45	645	74.1	5.39	23330	45	0	0.987	0.908	0.95	0.918082	0.686648	0.745831	29.93	5.13	39.02	1.237	0.987	0.79	0.877	0.908	1.026	0.7	0.95	1.29	1.39806e+09	1.73054e+09	1.2613e+09	37.91	19.35	48.17	1.39806e+09	1.39579e+09	2.57103e+09	1.73054e+09	1.37995e+09	2.04456e+09	1.24911e+09	1.2613e+09	2.70588e+09	1	Dimethyl [K3; K45; K56; K77; K120; K145; K157; K167; K188; K198; K215; K261; K298; K322; K377; K387; K403; K415; K434; K439; K470; K478; K490; K500; K522; K548; K561; K574; K591; K598; K607; K610; K639]
FALSE	High	Master Protein	Q189R7	MTHFR_C domain-containing protein OS=Clostridioides difficile (strain 630) OX=272563 GN=CD630_07210 PE=4 SV=1	0	291.995	58	8	64	8	224	24.2	5.6	1570	8	0	0.87	0.907	1.216	0.938755	0.666721	0.916403	11.12	28.83	6.79	0.87	0.744	0.941	0.76	0.907	1.362	0.854	1.216	1.272	3.58168e+07	2.60782e+07	2.72095e+07	33.31	31.57	29.88	3.95903e+07	3.58168e+07	1.97058e+07	3.23769e+07	2.60782e+07	1.66666e+07	2.72095e+07	3.05978e+07	1.6435e+07	1	Dimethyl [K7; K17; K35; K70; K102; K107; K201]
FALSE	High	Master Protein	Q18BQ4	Transcriptional regulator, GntR family OS=Clostridioides difficile (strain 630) OX=272563 GN=CD630_13830 PE=4 SV=1	0	189.634	64	12	86	12	209	23.6	7.17	1476	12	0	0.886	0.907	1.02	0.97596	0.711503	0.912877	13.82	1.82	17.74	1.196	0.886	0.811	0.959	0.896	0.907	0.822	1.02	1.142	100026551	1.22358e+08	9.77021e+07	41.39	25.64	38.18	100026551	9.38149e+07	1.88003e+08	1.22358e+08	8.39747e+07	1.42743e+08	9.77021e+07	8.68711e+07	1.69844e+08	1	Dimethyl [K20; K63; K95; K105; K118; K167]
FALSE	High	Master Protein	Q18C17	HSDR_N_2 domain-containing protein OS=Clostridioides difficile (strain 630) OX=272563 GN=CD630_14970 PE=4 SV=1	0	567.673	37	5	298	5	158	18.3	4.28	8744	5	0	0.941	0.907	0.926	0.987327	0.686643	0.661207	9.89	9.87	5.15	1.265	0.882	0.941	0.907	0.826	0.972	0.688	0.926	0.959	4.83004e+08	4.01074e+08	4.03889e+08	27.06	29.58	36.84	3.07398e+08	4.83004e+08	5.35965e+08	3.79248e+08	4.01074e+08	6.30331e+08	2.84591e+08	4.03889e+08	5.97522e+08	1	Dimethyl [K126; K136]
FALSE	High	Master Protein	Q182K1	Aminotransferase OS=Clostridioides difficile (strain 630) OX=272563 GN=CD630_25150 PE=3 SV=1	0	1144.41	65	32	496	32	542	62	6.16	15031	32	0	0.793	0.907	1.124	0.758292	0.683276	0.979275	28.37	0.85	35.17	1.016	0.793	0.665	0.869	0.907	0.912	0.857	1.124	1.392	4.65553e+08	4.97423e+08	4.00019e+08	48.01	28.16	51.97	4.65553e+08	4.42329e+08	9.75686e+08	4.97423e+08	3.3976e+08	6.10237e+08	4.00019e+08	3.8219e+08	8.93681e+08	1	Dimethyl [K22; K85; K86; K151; K162; K199; K237; K246; K290; K446; K462; K471; K485; K521; K539]
FALSE	High	Master Protein	Q183H1	Transcriptional regulator, LysR family OS=Clostridioides difficile (strain 630) OX=272563 GN=CD630_27360 PE=3 SV=1	0	222.176	51	12	73	12	289	33	7.09	1746	12	0	0.78	0.906	1.047	0.705465	0.668444	0.95476	5.09	1.73	35.52	1.136	0.754	0.78	0.896	0.906	1.078	0.797	1.047	1.386	2.52821e+07	2.87659e+07	1.97232e+07	42.16	37.29	78	2.25714e+07	2.52821e+07	4.68625e+07	2.87659e+07	2.2409e+07	4.57059e+07	1.86898e+07	1.97232e+07	6.6401e+07	1	Dimethyl [K51; K79; K94; K113; K131; K190; K226; K273; K287]
FALSE	High	Master Protein	Q183Q0	ABC-type transport system, multidrug-family ATP-binding/permease protein OS=Clostridioides difficile (strain 630) OX=272563 GN=CD630_28170 PE=4 SV=1	0	198.816	32	13	45	11	596	66.7	7.03	880	13	0	0.74	0.905	1.258	0.512066	0.666721	0.859948	4.69	14.92	50.38	0.765	0.74	0.704	0.822	0.905	1.201	0.831	1.258	1.847	3.07295e+07	1.73891e+07	7.56274e+06	14.58	59.14	90.36	3.48932e+07	3.07295e+07	2.59942e+07	1.73891e+07	4.27009e+06	1.85157e+07	7.56274e+06	6.26124e+06	2.94723e+07	1	Dimethyl [K117; K228; K346; K496]
FALSE	High	Master Protein	Q181J2	Carbamoyl-phosphate synthase large chain OS=Clostridioides difficile (strain 630) OX=272563 GN=carB2 PE=3 SV=1	0	1923.18	59	56	1046	22	1068	119.1	5.14	28292	56	0	0.929	0.904	1.045	0.996775	0.659387	0.929127	14.17	0.22	12.02	1.228	0.929	0.848	0.904	0.903	1.096	0.754	1.045	1.13	2.41612e+08	1.20789e+08	2.16507e+08	79.35	13.47	87.87	2.41612e+08	1.20124e+08	6.16511e+08	1.45128e+08	1.12441e+08	1.20789e+08	2.16507e+08	1.16606e+08	6.65995e+08	1	Dimethyl [K38; K76; K105; K124; K125; K208; K259; K340; K356; K395; K421; K456; K471; K489; K503; K582; K610; K627; K629; K644; K672; K686; K742; K749; K764; K800; K849; K861; K879; K895; K908; K926; K951; K959; K1016; K1046]
FALSE	High	Master Protein	Q189R5	Dihydrolipoyl dehydrogenase OS=Clostridioides difficile (strain 630) OX=272563 GN=CD630_07230 PE=3 SV=1	0	382.396	55	18	124	18	461	49.1	5.4	2389	18	0	1.063	0.904	1.066	0.807032	0.664347	0.965858	10.24	0.77	36.92	1.137	0.904	1.063	0.899	0.904	1.264	0.8	1.066	1.613	8.58811e+07	7.5802e+07	8.72437e+07	51.05	60.38	51.26	9.84517e+07	8.58811e+07	2.99543e+07	1.16547e+08	7.5802e+07	2.79591e+07	1.00466e+08	8.72437e+07	3.03458e+07	1	Dimethyl [K18; K31; K47; K60; K101; K112; K211; K243; K329; K353; K389]
FALSE	High	Master Protein	Q18AS8	PTS system, mannose/fructose/sorbose IIB component OS=Clostridioides difficile (strain 630) OX=272563 GN=CD630_10760 PE=4 SV=1	0	164.054	43	4	110	4	156	17.4	7.37	2579	4	0	0.978	0.903	0.7	0.988149	0.769299	0.255267	5.2	2.66	27.51	1.412	0.978	0.945	0.903	0.92	0.705	0.7	0.94	0.591	1.14467e+07	1.14444e+07	7.09266e+06	29.05	37.04	40.24	1.14467e+07	1.18653e+07	6.64447e+06	1.59651e+07	1.14444e+07	7.37871e+06	7.09266e+06	9.43149e+06	3.9564e+06	1	Dimethyl [K38; K154]
FALSE	High	Master Protein	Q181J5	Orotidine 5'-phosphate decarboxylase OS=Clostridioides difficile (strain 630) OX=272563 GN=pyrF PE=3 SV=1	0	320.441	64	13	242	13	238	26.3	5.8	4086	13	0	0.918	0.903	1.031	0.99613	0.618436	0.916375	3.18	2	5.76	1.276	0.898	0.918	0.891	0.903	0.969	0.726	1.031	1.071	1.71202e+08	1.55722e+08	1.5356e+08	23.79	19.08	47.53	1.53048e+08	1.71202e+08	2.37694e+08	1.55722e+08	1.19631e+08	1.76388e+08	1.36414e+08	1.5356e+08	3.08543e+08	1	Dimethyl [K19; K35; K45; K64; K73; K169; K188; K206; K220]
FALSE	High	Master Protein	Q181Y1	Putative exonuclease OS=Clostridioides difficile (strain 630) OX=272563 GN=CD630_23970 PE=4 SV=2	0	74.372	31	8	17	8	342	40.5	5.24	218	8	0	0.706	0.902	1.115	0.511846	0.768612	0.993467	39.43	38.71	66.72	1.316	0.706	0.558	1.22	0.581	0.902	0.582	1.115	1.616	1.09216e+07	6865290	7.2231e+06	81.21	34.3	80.4	3.60121e+06	1.09216e+07	2.43499e+07	6.26122e+06	6865290	11390170	3.30422e+06	7.2231e+06	1.81215e+07	1	Dimethyl [K217; K341]
FALSE	High	Master Protein	Q18CT5	60 kDa chaperonin OS=Clostridioides difficile (strain 630) OX=272563 GN=groL PE=3 SV=1	0	2861.47	91	51	5434	51	542	57.7	4.82	148524	51	0	0.642	0.901	1.317	0.097258	0.649481	0.668159	10.65	4.59	28.96	0.773	0.599	0.642	0.874	1.007	0.901	1.06	1.643	1.317	1.09931e+10	8.16339e+09	1.06288e+10	31.66	30.99	32.64	1.017e+10	1.09931e+10	1.76374e+10	8.16339e+09	6.07727e+09	1.13226e+10	9.3393e+09	1.06288e+10	1.68265e+10	1	Dimethyl [K21; K41; K42; K57; K74; K104; K117; K131; K158; K169; K208; K223; K224; K243; K244; K264; K275; K308; K322; K337; K338; K348; K362; K378; K388; K436; K483; K497; K526]
FALSE	High	Master Protein	Q18BA9	Elongation factor P OS=Clostridioides difficile (strain 630) OX=272563 GN=efp PE=3 SV=1	0	692.355	82	14	616	14	185	20.9	5.06	15768	14	0	0.791	0.9	1.298	0.752688	0.643094	0.722169	8.09	2.5	0.3	1.063	0.75	0.791	1.001	0.9	0.885	0.939	1.298	1.3	1.68403e+09	1.73196e+09	1.74861e+09	26.78	30.73	35.18	1.65469e+09	1.68403e+09	2.5848e+09	1.73196e+09	1.20289e+09	2.26893e+09	1.74861e+09	1.60333e+09	2.94985e+09	1	Dimethyl [K29; K32; K59; K103; K141; K171]
FALSE	High	Master Protein	Q182Q2	Transcriptional regulator, MerR family OS=Clostridioides difficile (strain 630) OX=272563 GN=CD630_25640 PE=4 SV=1	0	75.47	23	5	21	5	253	29.7	9.14	275	5	0	0.94	0.9	1.217	0.99613	0.768612	0.916403	13.68	8.35	31.74	1.035	0.643	0.94	0.9	0.852	1.144	0.869	1.478	1.217	8.06042e+06	6198861	8.83794e+06	59.46	67.22	85.18	6.5938e+06	8.06042e+06	18708988	6198861	5.63341e+06	17156778	4.43555e+06	8.83794e+06	2.51406e+07	1	Dimethyl [K240]
FALSE	High	Master Protein	Q185P2	DrsE domain-containing protein OS=Clostridioides difficile (strain 630) OX=272563 GN=CD630_23690 PE=4 SV=1	0	310.514	91	5	702	5	110	12.1	5.36	25889	5	0	0.708	0.9	1.237	0.330693	0.641763	0.843558	13.94	3.39	4.49	0.647	0.708	0.828	0.921	0.856	0.9	1.274	1.237	0.981	1.41394e+09	7.86224e+08	1.26908e+09	15.97	30.72	8.55	1.19329e+09	1.64599e+09	1.41394e+09	7.86224e+08	6.81089e+08	1.19739e+09	1.16759e+09	1.38517e+09	1.26908e+09	1	Dimethyl [K14; K48; K58]
FALSE	High	Master Protein	Q185B1	Transcriptional regulator, RpiR family OS=Clostridioides difficile (strain 630) OX=272563 GN=CD630_22350 PE=4 SV=1	0	75.817	39	10	30	10	282	31.6	6.57	121	10	0	1.135	0.9	1.283	0.811134	0.686648	0.851479	42.61	15.1	67.58	1.135	0.623	1.462	1.002	0.718	0.9	0.698	1.283	2.191	1.32181e+07	7.61463e+06	1.28415e+07	46.11	40.2	51.53	7.28942e+06	1.32181e+07	1.9624e+07	1.26083e+07	5.87211e+06	7.61463e+06	1.28415e+07	1.27723e+07	2.90799e+07	1	Dimethyl [K26; K67; K118]
FALSE	High	Master Protein	Q184Z2	Transcriptional regulator, Phage-type OS=Clostridioides difficile (strain 630) OX=272563 GN=CD630_31530 PE=4 SV=1	0	26.317	26	5	7	5	253	29.6	4.82	70	5	0	1.426	0.899	0.941	0.311392	0.770236	0.853098	7.23	26.16	12.19	1.495	0.831	1.426	0.899	0.764	1.342	0.601	1.026	0.941	5.63828e+06	6.30991e+06	5.93869e+06	16.67	17.02	10.45	6.19152e+06	5.63828e+06	4.4255e+06	7.98941e+06	5.81164e+06	6.30991e+06	5.44367e+06	6.69415e+06	5.93869e+06	1	Dimethyl [K39; K224]
FALSE	High	Master Protein	Q181N3	Putative isochorismatase (2,3 dihydro-2,3 dihydroxybenzoate synthase) OS=Clostridioides difficile (strain 630) OX=272563 GN=CD630_36320 PE=4 SV=1	0	224.043	64	9	100	9	173	20.1	5.29	2245	9	0	0.84	0.899	1.066	0.872102	0.62137	0.97114	12.66	6.82	15.32	1.16	0.774	0.84	0.968	0.86	0.899	0.857	1.176	1.066	3.43616e+07	2.96622e+07	3.43207e+07	8.93	19.33	4.2	3.43616e+07	3.85045e+07	3.2361e+07	39969863	2.96622e+07	2.84779e+07	3.53131e+07	3.43207e+07	3.24935e+07	1	Dimethyl [K36; K99; K148; K171]
FALSE	High	Master Protein	Q189Q9	Phosphate butyryltransferase (Phosphotransbutyrylase) OS=Clostridioides difficile (strain 630) OX=272563 GN=ptb1 PE=4 SV=1	0	596.978	72	19	262	19	303	32.7	6.04	6770	19	0	1.094	0.899	0.799	0.569456	0.635651	0.199928	2	16.17	40.64	1.298	1.094	1.08	0.81	0.899	1.143	0.592	0.799	1.101	2.94692e+08	3.33796e+08	3.00428e+08	14.74	18.32	43.29	3.12986e+08	2.94692e+08	2.33986e+08	3.91394e+08	3.33796e+08	2.69892e+08	2.30459e+08	5.21359e+08	3.00428e+08	1	Dimethyl [K4; K13; K28; K35; K53; K69; K73; K77; K85; K107; K132; K153; K198; K223; K255; K264; K288; K300]
FALSE	High	Master Protein	Q18CF6	30S ribosomal protein S10 OS=Clostridioides difficile (strain 630) OX=272563 GN=rpsJ PE=3 SV=1	0	356.393	73	13	800	13	103	11.7	9.89	11982	13	0	0.763	0.899	1.189	0.613597	0.635515	0.916375	5.19	1.02	7.68	0.916	0.763	0.737	1.03	0.899	0.892	1.12	1.189	1.251	5.26904e+09	4.17617e+09	5.25136e+09	35.69	20.75	30.6	4.79178e+09	5.26904e+09	8.91919e+09	4.17617e+09	3.82262e+09	5.59928e+09	5.25136e+09	4.96745e+09	8.38726e+09	1	Dimethyl [K25; K47; K58; K83; K102]
FALSE	High	Master Protein	Q18A03	Putative flavodoxin/nitric oxide synthase OS=Clostridioides difficile (strain 630) OX=272563 GN=CD630_08100 PE=4 SV=1	0	179.006	50	10	201	10	162	17.7	6.93	5540	10	0	1.026	0.898	0.841	0.832267	0.632198	0.33836	23.24	2.73	21.18	1.187	0.847	1.026	0.859	0.915	0.898	0.736	1.043	0.841	4.68129e+08	5.87834e+08	4.13999e+08	20.92	26.84	20.9	4.68129e+08	4.63369e+08	6.5766e+08	5.87834e+08	4.72812e+08	8.01108e+08	3.54498e+08	4.13999e+08	5.3252e+08	1	Dimethyl [K19; K26; K50; K68; K69; K76]
FALSE	High	Master Protein	Q186S3	Cyclic pyranopterin monophosphate synthase OS=Clostridioides difficile (strain 630) OX=272563 GN=moaC PE=3 SV=1	0	296.682	51	6	95	6	156	16.8	7.72	2435	6	0	0.841	0.897	1.105	0.884323	0.589366	0.992674	19.72	1.66	14.41	0.841	0.699	0.97	0.907	0.897	0.786	1.105	1.42	0.997	7.81464e+07	5.90809e+07	6.48142e+07	15.13	32.7	21.57	7.6335e+07	7.81464e+07	9.93537e+07	5.90809e+07	4.54696e+07	8.63243e+07	6.48142e+07	5.87662e+07	8.75593e+07	1	Dimethyl [K8; K36; K49; K65; K78; K96; K145]
FALSE	High	Master Protein	Q184K0	Putative pyridine nucleotide-disulphide oxidoreductase, class I OS=Clostridioides difficile (strain 630) OX=272563 GN=CD630_30090 PE=4 SV=1	0	122.509	28	9	19	9	462	51.2	6.47	429	9	0	0.706	0.896	1.134	0.517886	0.734814	0.97114	40.13	5.45	18.81	1.329	0.555	0.706	0.93	0.896	0.8	0.99	1.355	1.134	9.31744e+06	6.40215e+06	1.12094e+07	12.56	73.9	52.27	9.31744e+06	7.63419e+06	9.75105e+06	1.41104e+07	2.852e+06	6.40215e+06	1.12094e+07	7.17067e+06	2.03402e+07	1	Dimethyl [K53; K63]
FALSE	High	Master Protein	Q18B30	Putative integrase/recombinase OS=Clostridioides difficile (strain 630) OX=272563 GN=CD630_11670 PE=4 SV=1	0	41.377	13	2	11	2	190	22.1	9.85	166	2	0	0.875	0.896	0.906	0.944991	0.843745	0.844787	12.94	14.04	6.73	0.875	1.034	0.805	0.792	0.896	0.99	0.906	0.867	1.23	2.51463e+06	1.83077e+06	1.58657e+06	55.84	64.37	84.4	2.51463e+06	2.40756e+06	5.97222e+06	1.63806e+06	1.83077e+06	4.8048e+06	1483996	1.58657e+06	5.91085e+06	1
FALSE	High	Master Protein	Q18CV4	CTP:phosphocholine cytidylyltransferase OS=Clostridioides difficile (strain 630) OX=272563 GN=licC PE=4 SV=1	0	306.764	70	14	288	13	241	28.4	5.21	4042	14	0	1.574	0.896	0.587	0.00430294	0.609898	0.000432933	26.79	5.91	32.89	1.9	1.574	1.29	0.862	0.896	1.013	0.481	0.587	0.806	1.30874e+08	3.03476e+08	1.1996e+08	63.86	21.77	44.71	1.30874e+08	1.22927e+08	3.49073e+08	3.03476e+08	2.14397e+08	3.33011e+08	1.14248e+08	1.1996e+08	2.39224e+08	1	Dimethyl [K57; K115; K124; K134; K150; K170; K171; K192; K216; K241]
FALSE	High	Master Protein	Q18B48	Putative diguanylate kinase signaling protein OS=Clostridioides difficile (strain 630) OX=272563 GN=CD630_11850 PE=4 SV=1	0	81.71	12	5	19	5	572	66.7	8.51	200	5	0	1.231	0.896	0.891	0.815791	0.848249	0.839453	16.85	40.24	0.59	1.091	1.231	1.386	0.896	0.666	1.23	0.891	1.181	0.887	1.35765e+06	2.22677e+06	1.97593e+06	17.55	38.72	53.54	1.12829e+06	1.35765e+06	1.60698e+06	3.87193e+06	1.95011e+06	2.22677e+06	4.57951e+06	1.93487e+06	1.97593e+06	1	Dimethyl [K172; K258; K434]
FALSE	High	Master Protein	Q189V6	Pyruvate formate-lyase-activating enzyme OS=Clostridioides difficile (strain 630) OX=272563 GN=pflA PE=3 SV=1	0	445.367	62	14	169	14	244	27.5	5.52	3758	14	0	0.901	0.896	1.058	0.988149	0.598234	0.936307	26.26	1.03	27.63	1.095	0.901	0.715	0.896	0.902	0.865	0.861	1.058	1.308	2.13288e+08	2.31206e+08	2.01092e+08	31.33	20.75	29.35	2.13288e+08	1.97101e+08	3.40251e+08	2.31206e+08	1.76261e+08	2.69393e+08	1.96389e+08	2.01092e+08	3.20297e+08	1	Dimethyl [K45; K61; K67; K92; K146; K189; K206; K217]
FALSE	High	Master Protein	Q18CH0	30S ribosomal protein S8 OS=Clostridioides difficile (strain 630) OX=272563 GN=rpsH PE=3 SV=1	0	585.938	79	15	935	15	132	14.7	9.2	21179	15	0	0.843	0.895	0.972	0.914329	0.615343	0.809197	16.28	5.6	1.88	1.02	0.76	0.843	1.006	0.895	0.863	0.972	1.196	0.96	5.9094e+09	5.05871e+09	5.33836e+09	41.08	26.62	38.26	5.42915e+09	5.9094e+09	1.09353e+10	5.05871e+09	4.20724e+09	7.02636e+09	5.33836e+09	5.25142e+09	9.79821e+09	1	Dimethyl [K21; K33; K34; K56; K78; K96; K110]
FALSE	High	Master Protein	Q183R0	Putative flavodoxin OS=Clostridioides difficile (strain 630) OX=272563 GN=CD630_28250 PE=4 SV=1	0	179.5	49	7	35	7	176	20	5.44	1024	7	0	0.963	0.895	0.937	0.99613	0.617815	0.832897	10.49	1.17	10.58	1.036	0.616	0.963	0.895	0.801	0.902	0.875	1.145	0.937	2.14031e+07	1.70659e+07	2.09171e+07	6.01	30.53	7.91	2.21128e+07	2.14031e+07	1.96545e+07	2.39882e+07	1.30994e+07	1.70659e+07	2.09171e+07	1.92786e+07	2.25902e+07	1	Dimethyl [K15; K29; K75; K76; K87; K118; K167]
FALSE	High	Master Protein	Q189N9	Transcriptional regulator, TetR family OS=Clostridioides difficile (strain 630) OX=272563 GN=CD630_06940 PE=4 SV=1	0	66.875	25	3	19	3	193	22.1	5.11	459	3	0	0.953	0.895	1.004	0.997177	0.641763	0.926476	21.3	9.64	29.56	1.113	0.953	0.604	0.895	0.957	0.84	0.804	1.004	2.755	1.56091e+07	1.63016e+07	1.68858e+07	13.53	26.69	20.56	1.56091e+07	1.81684e+07	13895633	1.73777e+07	1.63016e+07	1.01507e+07	1.41375e+07	1.68858e+07	2.12419e+07	1	Dimethyl [K50; K101]
FALSE	High	Master Protein	Q182D4	Putative histidine triad (HIT) protein OS=Clostridioides difficile (strain 630) OX=272563 GN=CD630_24470 PE=1 SV=1	0	747.544	87	12	714	12	116	13	6.62	11937	12	0	0.962	0.894	0.996	0.962782	0.609579	0.856111	0.33	1.71	12.54	0.964	0.625	0.962	0.905	0.739	0.894	0.919	1.213	0.996	1.82434e+09	1.5861e+09	1.5175e+09	28.8	9.25	22.02	1.42819e+09	2.52318e+09	1.82434e+09	1.38658e+09	1.5861e+09	1.66385e+09	1.20869e+09	1.88469e+09	1.5175e+09	1	Dimethyl [K7; K17; K43; K44; K55; K69; K96; K107]
FALSE	High	Master Protein	Q180S5	Cobalt-precorrin-6Y C(5)-methyltransferase (Cobalt-precorrin-6 methyltransferase) (Cobalt-precorrin-6Y methylase) OS=Clostridioides difficile (strain 630) OX=272563 GN=cbiE PE=4 SV=1	0	206.321	55	8	65	8	202	22.8	5.33	1779	8	0	0.691	0.894	1.082	0.249778	0.574278	0.970612	13.52	16.02	23.27	0.976	0.691	0.633	0.894	0.791	1.003	0.912	1.082	1.336	1.65727e+08	1.90007e+08	1.54819e+08	79.29	74.12	81.3	1.65727e+08	3.67716e+08	5.92816e+07	1.90007e+08	2.83412e+08	3.48155e+07	1.54819e+08	3.62356e+08	5.74767e+07	1	Dimethyl [K18; K33; K125; K136; K176; K181]
FALSE	High	Master Protein	Q183M1	Cell surface protein cwp84 OS=Clostridioides difficile (strain 630) OX=272563 GN=cwp84 PE=4 SV=1	0	2774.18	75	44	1836	43	803	87.2	7.36	62573	44	1	1.109	0.894	0.827	0.56492	0.608463	0.292741	11.62	12.86	2.79	1.196	0.728	1.109	0.979	0.782	0.894	0.827	1.064	0.811	3.70034e+09	3.18382e+09	3.08807e+09	16.9	17.94	10.26	2.81238e+09	3.92401e+09	3.70034e+09	3.18382e+09	2.78789e+09	3.95528e+09	2.79126e+09	3.08807e+09	3.42765e+09	1	Dimethyl [K108; K130; K152; K179; K189; K197; K246; K256; K275; K283; K293; K303; K313; K325; K346; K366; K380; K400; K423; K442; K460; K473; K491; K518; K560; K590; K613; K621; K663; K677; K697; K727; K754; K765; K778; K803]
FALSE	High	Master Protein	Q18B65	Exodeoxyribonuclease 7 small subunit OS=Clostridioides difficile (strain 630) OX=272563 GN=xseB PE=3 SV=1	0	95.55	58	3	36	3	71	8.3	4.56	976	3	0	0.899	0.894	0.991	0.986111	0.697601	0.920214	9.55	20.07	41.74	1.075	0.845	0.899	1.034	0.894	0.696	0.991	1.749	0.773	1.36584e+07	9.43952e+06	1.01947e+07	24.57	28.8	39.61	1.56644e+07	1.36584e+07	9443068	1.42553e+07	9.43952e+06	8493997	1.49076e+07	1.01947e+07	6567934	1	Dimethyl [K22; K41]
FALSE	High	Master Protein	Q184J4	D-galactate dehydratase/Altronate hydrolase OS=Clostridioides difficile (strain 630) OX=272563 GN=uxaA PE=4 SV=1	0	67.253	20	4	17	4	386	41.6	5.3	262	4	0	1.12	0.894	0.573	0.876331	0.83933	0.100203	5.62	8.01	34.37	1.463	1.077	1.12	0.894	0.634	0.945	0.465	0.573	0.844	3.19255e+06	4.61571e+06	1590456	6.56	29.78	96.65	3.19255e+06	3.35407e+06	2.94229e+06	6.0693e+06	4.61571e+06	3.29472e+06	1590456	1.44317e+06	7.25864e+06	1	Dimethyl [K117; K318]
FALSE	High	Master Protein	Q189A2	Putative sugar isomerase / endonuclease OS=Clostridioides difficile (strain 630) OX=272563 GN=CD630_05560 PE=4 SV=2	0	145.124	43	7	54	7	251	28.8	5.01	501	7	0	1.311	0.893	0.681	0.411474	0.732935	0.208083	6.96	21.13	45.71	1.373	1.058	1.311	0.709	1.041	0.893	0.43	0.984	0.681	1.05805e+07	1.11445e+07	9.09676e+06	14.27	24.8	48.65	8.56933e+06	1.13904e+07	1.05805e+07	1.05727e+07	1.11445e+07	1.62762e+07	3.81592e+06	1.16059e+07	9.09676e+06	1	Dimethyl [K43; K82; K88; K124]
FALSE	High	Master Protein	Q188X9	Chemotaxis protein CheY OS=Clostridioides difficile (strain 630) OX=272563 GN=cheY PE=4 SV=1	0	168.134	59	5	137	5	120	13.5	5.16	4002	5	0	1.171	0.892	0.785	0.506852	0.597798	0.295694	17.94	6.29	3.22	1.521	1.029	1.171	0.931	0.892	0.781	0.695	0.802	0.785	4.66412e+07	5.86275e+07	4.39469e+07	26.9	10.05	38.68	3.37172e+07	5.86394e+07	4.66412e+07	4.99448e+07	6.05941e+07	5.86275e+07	2.52329e+07	4.39469e+07	5.78868e+07	1	Dimethyl [K44; K47; K59; K95]
FALSE	High	Master Protein	Q17ZY0	Probable membrane transporter protein OS=Clostridioides difficile (strain 630) OX=272563 GN=CD630_32360 PE=3 SV=1	0	80.707	10	2	28	2	293	30.6	9.42	266	2	0	1.251	0.892	1.265	0.727802	0.818039	0.888712	26.76	55.83	8.32	1.477	0.705	1.251	0.644	0.892	1.43	0.436	1.265	1.336	3.08906e+06	3.42511e+06	2.95009e+06	74.12	67.62	83.61	2.67816e+06	3.08906e+06	9.33744e+06	3.42511e+06	2.21263e+06	8.06391e+06	2.62394e+06	2.95009e+06	1.05802e+07	1	Dimethyl [K229]
FALSE	High	Master Protein	Q181I6	Transcriptional regulator, MerR family OS=Clostridioides difficile (strain 630) OX=272563 GN=CD630_35830 PE=4 SV=1	0	46.487	24	8	43	8	285	33.6	6.05	280	8	0	1.11	0.891	0.925	0.81712	0.646682	0.825206	26.15	2.54	2.58	1.11	0.914	1.36	0.891	0.876	1.039	0.925	0.894	0.942	1.53653e+07	1.52395e+07	1.0941e+07	13.45	9.58	55.29	1.37084e+07	1.53653e+07	1.7891e+07	1.43362e+07	1.52395e+07	1.72569e+07	9.15463e+06	1.0941e+07	2.4056e+07	1	Dimethyl [K12; K56; K101; K202; K232; K241]
FALSE	High	Master Protein	Q187D3	Putative thiol peroxidase OS=Clostridioides difficile (strain 630) OX=272563 GN=bcp PE=4 SV=1	0	213.151	66	11	101	11	154	17.5	7.27	2187	11	0	0.728	0.891	1.199	0.460576	0.553338	0.926111	0.14	13.21	3.58	0.883	0.728	0.728	0.891	0.668	0.978	1.17	1.199	1.354	7.9445e+07	6.44541e+07	6.23312e+07	102.82	95.7	111.69	4.7614e+07	7.9445e+07	3.38536e+08	5.55325e+07	6.44541e+07	2.81937e+08	3.61281e+07	6.23312e+07	3.14644e+08	1	Dimethyl [K16; K27; K38; K60; K70; K99; K105; K132; K138; K152]
FALSE	High	Master Protein	Q18CA7	Activator of protein kinase McsB OS=Clostridioides difficile (strain 630) OX=272563 GN=mcsA PE=4 SV=1	0	137.472	37	4	33	4	164	19	7.18	970	4	0	0.918	0.891	1.009	0.988149	0.592796	0.923509	21.69	3.02	19.58	1.32	0.801	0.918	0.891	0.873	1.048	0.725	1.009	1.142	2.05666e+07	2.3593e+07	2.18952e+07	46.13	32.62	34.94	1.64831e+07	38270945	2.05666e+07	2.3593e+07	3.79683e+07	2.13527e+07	1.95465e+07	3.62648e+07	2.18952e+07	1	Dimethyl [K34; K81; K115]
FALSE	High	Master Protein	Q185S5	Ribosome-recycling factor OS=Clostridioides difficile (strain 630) OX=272563 GN=frr PE=3 SV=1	0	529.678	63	16	381	16	185	21.1	7.39	8428	16	0	0.816	0.89	1.031	0.834951	0.588932	0.916403	8.3	10.45	9.42	1.033	0.773	0.816	0.958	0.813	0.89	0.965	1.031	1.105	2.05911e+09	1.66752e+09	1.69008e+09	19.31	13.6	27.37	1.78479e+09	2.05911e+09	2.59999e+09	1.66752e+09	1.52761e+09	1.98597e+09	1.69008e+09	1.48697e+09	2.46193e+09	1	Dimethyl [K21; K39; K72; K80; K154; K155; K177]
FALSE	High	Master Protein	Q18C15	Transcriptional regulator, HTH-type OS=Clostridioides difficile (strain 630) OX=272563 GN=CD630_14940 PE=4 SV=2	0	222.133	39	6	208	6	194	22.2	6.3	3964	6	0	1.059	0.89	0.813	0.743244	0.58841	0.243353	21.37	0.15	24.44	1.364	0.906	1.059	0.846	0.89	0.891	0.636	0.973	0.813	4.16277e+08	5.14314e+08	3.5801e+08	12.95	26.8	14.71	4.16277e+08	3.74413e+08	4.83439e+08	5.72291e+08	3.29973e+08	5.14314e+08	3.5801e+08	3.25019e+08	4.31802e+08	1	Dimethyl [K51; K100; K115; K172; K187]
FALSE	High	Master Protein	Q18CX8	Uncharacterized protein OS=Clostridioides difficile (strain 630) OX=272563 GN=CD630_02380 PE=4 SV=1	0	194.776	54	8	87	8	111	13.4	5.2	2072	8	0	1.248	0.889	0.657	0.207058	0.553338	0.00490744	17.64	11.75	8.52	1.397	0.887	1.248	0.889	0.641	0.966	0.621	0.657	0.775	2.3762e+08	2.78841e+08	204086483	14.02	12.58	19.34	1.94698e+08	2.57859e+08	2.3762e+08	2.78841e+08	2.31069e+08	2.96376e+08	204086483	1.66067e+08	2.45428e+08	1	Dimethyl [K24; K49; K80; K103]
FALSE	High	Master Protein	Q18B25	Homoserine dehydrogenase OS=Clostridioides difficile (strain 630) OX=272563 GN=hom1 PE=3 SV=1	0	378.898	53	16	122	15	401	44.2	5.08	2809	16	0	0.631	0.889	1.593	0.097258	0.589366	0.291571	2.21	2.67	4.19	1.054	0.621	0.631	0.889	0.873	1.104	0.941	1.593	1.638	3.92061e+07	4.58205e+07	4.96485e+07	41.32	110.39	37.84	3.92061e+07	2.51966e+07	5.90358e+07	1.89838e+08	1.6484e+07	4.58205e+07	3.63011e+07	4.96485e+07	7.65429e+07	1	Dimethyl [K25; K36; K60; K94; K116; K194; K205; K223; K265; K353; K395]
FALSE	High	Master Protein	Q18D43	Putative chaperone protein OS=Clostridioides difficile (strain 630) OX=272563 GN=CD630_03070 PE=4 SV=1	0	35.129	34	3	11	3	147	17.2	4.68	173	3	0	0.84	0.889	1.058	0.889742	0.83933	0.970612	11.58	41.12	19.66	0.508	0.911	0.84	0.466	1.23	0.889	0.918	1.35	1.058	2.21651e+06	1.63821e+06	2.21205e+06	59.47	72.42	92.74	2.21651e+06	1.798e+06	5123535	1.12587e+06	1.63821e+06	4303561	1.03367e+06	2.21205e+06	7.02916e+06	1	Dimethyl [K36]
FALSE	High	Master Protein	Q18CF0	Putative NADP-dependent deshydrogenase OS=Clostridioides difficile (strain 630) OX=272563 GN=CD630_00650 PE=4 SV=1	0	488.603	73	17	238	17	262	28	5.34	7553	17	0	1.02	0.889	0.888	0.842637	0.579668	0.521685	28.19	3.32	33.35	1.339	1.02	0.826	0.869	0.889	0.95	0.654	0.888	1.146	2.93788e+08	4.03147e+08	2.87491e+08	62.82	24.33	58.47	2.93788e+08	2.73996e+08	7.68105e+08	4.03147e+08	3.81381e+08	5.83465e+08	2.53483e+08	2.87491e+08	6.82425e+08	1	Dimethyl [K16; K28; K49; K58; K79; K80; K100; K119; K126; K162; K178; K206; K225]
FALSE	High	Master Protein	Q18CW5	Flagellar hook-associated protein 1 OS=Clostridioides difficile (strain 630) OX=272563 GN=flgK PE=3 SV=1	0	677.507	62	24	161	24	436	48	5.12	5642	24	0	1.276	0.889	0.917	0.186892	0.541939	0.631206	0.26	14.94	17.11	1.276	0.898	1.278	0.889	0.807	1.315	0.721	0.917	1.037	1.82953e+08	1.62276e+08	1.36247e+08	24.29	30.95	23.57	118258889	1.82953e+08	1.90916e+08	1.97905e+08	1.62276e+08	1.03252e+08	1.36247e+08	1.79076e+08	1.12736e+08	1	Dimethyl [K20; K133; K160; K178; K192; K221; K267; K314; K352; K361; K373; K409]
FALSE	High	Master Protein	Q186Q5	6,7-dimethyl-8-ribityllumazine synthase OS=Clostridioides difficile (strain 630) OX=272563 GN=ribH PE=3 SV=1	0	190.278	49	5	42	5	153	16.7	5.57	1384	5	0	1.487	0.889	0.516	0.0555732	0.589366	0.0026185	9.16	7.2	39.08	1.487	1.579	1.333	0.536	0.889	0.934	0.344	0.516	0.701	2.34922e+07	3.72782e+07	1.74338e+07	13.71	5.87	44.51	2.15477e+07	2.34922e+07	28053177	3.50167e+07	3.72782e+07	3.93849e+07	1.05707e+07	1.74338e+07	2.67569e+07	1	Dimethyl [K64; K97; K150]
FALSE	High	Master Protein	Q189B8	Threonine--tRNA ligase OS=Clostridioides difficile (strain 630) OX=272563 GN=thrS PE=3 SV=1	0	2267.78	81	53	1728	53	639	73.5	5.44	36843	53	0	0.998	0.888	0.992	0.899202	0.574804	0.850336	17.91	2.59	25.69	1.27	0.89	0.998	0.873	0.888	1.194	0.66	0.992	1.2	2.88071e+09	3.267e+09	2.67916e+09	30.57	15.5	42.54	2.65718e+09	2.88071e+09	4.53612e+09	3.267e+09	2.77402e+09	3.78977e+09	2.43817e+09	2.67916e+09	5.04604e+09	1	Dimethyl [K25; K61; K84; K91; K119; K149; K156; K173; K190; K212; K224; K239; K240; K268; K301; K313; K320; K329; K393; K397; K408; K463; K469; K502; K530; K541; K548; K557; K575; K587; K597; K611; K628]
FALSE	High	Master Protein	Q186Z0	Putative arsenate reductase OS=Clostridioides difficile (strain 630) OX=272563 GN=CD630_17770 PE=3 SV=1	0	236.215	62	8	110	8	120	13.9	8.48	2179	8	0	0.905	0.888	1.007	0.988149	0.542704	0.877316	9.79	11.89	5.36	1.233	0.849	0.905	1.041	0.822	0.888	0.792	1.007	1.044	1.5768e+08	1.30808e+08	1.50226e+08	55.15	27.07	49.54	1.03152e+08	1.5768e+08	3.03937e+08	1.30808e+08	1.29714e+08	2.02657e+08	1.32791e+08	1.50226e+08	3.10614e+08	1	Dimethyl [K9; K39; K54; K63; K70; K93; K101; K108]
FALSE	High	Master Protein	Q189S6	Bifunctional carbon monoxide dehydrogenase/acetyl-CoA synthase, methyltransferase subunit OS=Clostridioides difficile (strain 630) OX=272563 GN=CD630_07270 PE=4 SV=1	0	476.913	56	13	194	13	268	29.4	4.88	5163	13	0	0.803	0.888	1.1	0.80003	0.573492	0.993512	6	21.27	30.66	0.959	0.772	0.803	0.777	0.888	1.275	0.84	1.1	1.328	4.72844e+08	4.09079e+08	4.57414e+08	19.13	15.35	15.82	4.72844e+08	5.40327e+08	3.65905e+08	4.41131e+08	4.09079e+08	3.24742e+08	3.47792e+08	4.70065e+08	4.57414e+08	1	Dimethyl [K20; K32; K65; K83; K150; K185; K207]
FALSE	High	Master Protein	Q18BK6	Aminotransferase OS=Clostridioides difficile (strain 630) OX=272563 GN=aspB PE=3 SV=1	0	1207.76	76	33	1565	33	398	44.6	5.19	38643	33	0	0.935	0.888	0.989	0.988149	0.573492	0.844501	11.22	3.24	18.64	1.012	0.823	0.935	0.869	0.888	0.967	0.843	1.131	0.989	4.59853e+09	4.40518e+09	4.19393e+09	15.28	16.05	19.17	4.31421e+09	4.59853e+09	5.72346e+09	4.40518e+09	3.59222e+09	4.97226e+09	3.80773e+09	4.19393e+09	5.45142e+09	1	Dimethyl [K17; K26; K43; K53; K80; K88; K152; K181; K192; K235; K250; K260; K281; K288; K295; K296; K307; K314; K315; K325; K340; K377; K398]
FALSE	High	Master Protein	Q188C0	Aspartokinase OS=Clostridioides difficile (strain 630) OX=272563 GN=lysC PE=3 SV=1	0	453.522	52	19	234	19	397	43.2	5.07	5334	19	0	0.513	0.888	1.602	0.000797663	0.572946	0.108588	1.51	12.52	29.41	0.674	0.507	0.513	0.888	0.812	0.97	1.284	1.602	1.97	4.38353e+08	2.17913e+08	3.7052e+08	31.71	18.71	27.92	2.98885e+08	4.38353e+08	5.76583e+08	1.87787e+08	2.17913e+08	2.71168e+08	3.03255e+08	3.7052e+08	5.20373e+08	1	Dimethyl [K55; K163; K184; K267; K309; K336; K345; K353; K384]
FALSE	High	Master Protein	Q185K3	Probable transaldolase OS=Clostridioides difficile (strain 630) OX=272563 GN=tal PE=3 SV=1	0	594.692	74	17	807	17	216	23.4	5.47	25137	17	0	0.744	0.888	1.151	0.511846	0.572946	0.949683	5.77	3.94	11.14	0.944	0.716	0.744	0.964	0.888	0.865	0.947	1.238	1.151	2.39308e+09	1.70682e+09	2.2215e+09	33.08	20.6	28.25	1.9032e+09	2.39308e+09	3.59391e+09	1.70682e+09	1.66383e+09	2.36664e+09	1.80531e+09	2.2215e+09	3.12237e+09	1	Dimethyl [K14; K34; K44; K64; K72; K92; K187; K194; K207; K215]
FALSE	High	Master Protein	Q186D8	AB hydrolase-1 domain-containing protein OS=Clostridioides difficile (strain 630) OX=272563 GN=CD630_15830 PE=4 SV=1	0	156.932	55	10	34	10	250	28.4	5.62	446	10	0	1.45	0.887	0.939	0.269692	0.734814	0.846297	7.45	20.44	42.15	1.523	0.794	1.45	0.887	1.11	0.78	0.691	1.312	0.939	7.3142e+06	7.35748e+06	5.8673e+06	62	67.92	48.41	6.76374e+06	7.3142e+06	1.87982e+07	7.35748e+06	4.40369e+06	1.67746e+07	5.23275e+06	5.8673e+06	1.19767e+07	1	Dimethyl [K14; K88; K156; K211; K245]
FALSE	High	Master Protein	Q18CX9	Flagellar hook-associated protein 2 OS=Clostridioides difficile (strain 630) OX=272563 GN=fliD PE=3 SV=1	0	1009.24	79	32	527	32	507	56	5.53	13576	32	0	1.424	0.887	0.639	0.0204136	0.570934	0.00474248	8.57	7.68	23.27	1.424	1.051	1.507	0.887	0.804	0.936	0.552	0.772	0.639	5.51596e+08	8.26558e+08	5.79327e+08	11.62	23.62	8.84	5.26336e+08	5.51596e+08	6.52978e+08	8.26558e+08	5.8216e+08	9.45753e+08	5.79327e+08	5.16739e+08	6.16593e+08	1	Dimethyl [K44; K55; K76; K77; K95; K117; K163; K189; K200; K227; K252; K269; K285; K300; K308; K321; K331; K370; K381; K394; K417; K437; K457; K472]
FALSE	High	Master Protein	Q186A6	3-dehydroquinate dehydratase OS=Clostridioides difficile (strain 630) OX=272563 GN=aroD PE=1 SV=2	0	167.533	36	9	60	9	255	28.9	6.57	992	9	0	0.932	0.887	1.093	0.99613	0.572946	0.991634	8.12	3.72	3.49	1.313	0.884	0.932	0.74	0.887	0.909	0.845	1.119	1.093	2.56244e+07	3.40197e+07	1.81527e+07	50.88	22.01	21.91	2.56244e+07	1.56742e+07	4.42607e+07	3.40197e+07	2.75514e+07	4.28078e+07	1.81527e+07	1.38541e+07	2.16855e+07	1	Dimethyl [K18; K26; K60; K148; K252]
FALSE	High	Master Protein	Q18AT8	ABC-type transport system, multidrug-family ATP-binding/permease protein OS=Clostridioides difficile (strain 630) OX=272563 GN=CD630_10840 PE=4 SV=1	0	357.945	45	21	127	21	566	64.5	7.24	2636	21	0	0.558	0.887	1.409	0.014203	0.55192	0.544873	10.84	19.18	49.89	0.776	0.558	0.52	0.785	0.887	1.263	0.935	1.409	2.584	5.7887e+07	2.12045e+07	2.15756e+08	57.23	44.35	61.6	5.7887e+07	3.63477e+07	1.1301e+08	2.12045e+07	1.54529e+07	3.63433e+07	2.15756e+08	4.46404e+08	1.31596e+08	1	Dimethyl [K184; K204; K305; K344; K371; K443; K556]
FALSE	High	Master Protein	Q181C4	Ribonuclease M5 OS=Clostridioides difficile (strain 630) OX=272563 GN=rnmV PE=3 SV=1	0	379.747	66	12	122	12	176	19.6	8.07	2189	12	0	1.248	0.886	0.733	0.235595	0.604012	0.102938	20.39	14.95	2.27	1.485	1.076	1.248	0.985	0.804	0.886	0.69	0.733	0.744	1.22045e+08	1.32996e+08	1.04192e+08	18.93	14.34	11.84	8.96266e+07	1.22045e+08	1.30555e+08	1.32996e+08	1.2552e+08	1.63603e+08	9.14239e+07	1.04192e+08	1.16013e+08	1	Dimethyl [K18; K35; K62; K75; K86; K106; K153; K174]
FALSE	High	Master Protein	Q18CG2	30S ribosomal protein S19 OS=Clostridioides difficile (strain 630) OX=272563 GN=rpsS PE=3 SV=1	0	862.782	69	10	922	10	93	10.6	10.11	17233	10	0	0.78	0.886	1.1	0.705465	0.561357	0.993467	14.14	6.92	1.2	0.974	0.712	0.78	0.96	0.846	0.886	1.028	1.109	1.1	3.64748e+09	2.41255e+09	3.26738e+09	25.43	7.05	16.58	2.65991e+09	3.64748e+09	4.48776e+09	2.39565e+09	2.41255e+09	2.70972e+09	2.59651e+09	3.26738e+09	3.63061e+09	1	Dimethyl [K18; K28; K56; K70; K81]
FALSE	High	Master Protein	Q189B1	Putative tRNA (cytidine(34)-2'-O)-methyltransferase OS=Clostridioides difficile (strain 630) OX=272563 GN=CD630_05660 PE=3 SV=1	0	182.134	71	9	106	9	156	17.8	6.32	1822	9	0	0.835	0.884	1.105	0.862865	0.515353	0.992674	12.56	10.7	8.46	1.16	0.835	0.77	1.107	0.884	0.825	0.875	1.105	1.168	1.68868e+08	1.47237e+08	1.44743e+08	47.96	70.94	50.84	1.13832e+08	2.93664e+08	1.68868e+08	1.47237e+08	2.45278e+08	4.05366e+07	1.38071e+08	3.17518e+08	1.44743e+08	1	Dimethyl [K70; K113; K129]
FALSE	High	Master Protein	Q189I4	Uncharacterized protein OS=Clostridioides difficile (strain 630) OX=272563 GN=CD630_06400 PE=4 SV=1	0	102.182	41	5	26	5	162	19.4	4.75	354	5	0	1.192	0.884	0.872	0.794587	0.768116	0.744867	11.49	22.14	2.96	1.284	0.929	1.192	0.884	0.766	1.039	0.722	0.89	0.872	2.97118e+06	6.11775e+06	5296015	36.7	37.29	17.4	2.97118e+06	2.69023e+06	5097699	1.08895e+07	5.83753e+06	6.11775e+06	7.06179e+06	5.28262e+06	5296015	1	Dimethyl [K16; K37; K147]
FALSE	High	Master Protein	Q189Y2	Putative metal-binding protein OS=Clostridioides difficile (strain 630) OX=272563 GN=CD630_07870 PE=4 SV=1	0	127.216	66	5	39	5	86	10.1	8.1	627	5	0	0.943	0.883	1.206	0.999233	0.572946	0.917824	25.17	0.45	11.57	0.943	0.667	1.136	1.137	0.883	0.881	1.206	1.3	0.775	2.46072e+07	2.11216e+07	2.36213e+07	13.07	26.4	5.23	1.97903e+07	2.46072e+07	2.54193e+07	2.11216e+07	1.64816e+07	2.79482e+07	2.21628e+07	2.46016e+07	2.36213e+07	1	Dimethyl [K20; K23; K48; K65]
FALSE	High	Master Protein	Q18CH2	50S ribosomal protein L5 OS=Clostridioides difficile (strain 630) OX=272563 GN=rplE PE=3 SV=1	0	797.846	79	21	1511	21	180	20.4	9.48	24999	21	0	0.742	0.883	1.027	0.500018	0.542704	0.916375	0.29	2.58	14.49	1.048	0.74	0.742	0.987	0.883	0.868	0.924	1.128	1.027	7.92723e+09	6.84325e+09	7.12191e+09	41.72	19.83	39.16	6.62783e+09	7.92723e+09	1.40827e+10	6.84325e+09	5.9284e+09	8.71462e+09	6.33287e+09	7.12191e+09	1.25723e+10	1	Dimethyl [K20; K31; K49; K65; K70; K89; K103; K134; K146; K162; K172; K180]
FALSE	High	Master Protein	Q17ZW5	33 kDa chaperonin OS=Clostridioides difficile (strain 630) OX=272563 GN=hslO PE=3 SV=1	0	387.516	54	14	123	14	291	31.6	4.89	2071	14	0	0.888	0.883	1.199	0.978521	0.589463	0.926111	39.51	2.36	18.05	1.21	0.888	0.581	0.869	0.916	0.883	0.836	1.199	1.345	1.38937e+08	5.64198e+07	8.1092e+07	73.42	61.77	31.91	4.11186e+08	1.38937e+08	1.18104e+08	1.36681e+08	4.672e+07	5.64198e+07	8.1092e+07	5.47965e+07	1.06323e+08	1	Dimethyl [K58; K84; K105; K119; K191; K207; K241; K253; K264; K265; K275; K289]
FALSE	High	Master Protein	Q17ZV2	Transcriptional regulator, MarR family OS=Clostridioides difficile (strain 630) OX=272563 GN=CD630_32080 PE=4 SV=1	0	77.807	54	6	31	6	153	17.9	6.04	439	6	0	0.931	0.883	0.971	0.989701	0.725003	0.90134	18.06	3.46	9.84	1.178	0.931	0.83	0.787	0.904	0.883	0.662	0.971	1.04	9.04418e+06	7.88332e+06	7.8842e+06	69.48	62.8	84.03	5.69237e+06	9.04418e+06	2.16893e+07	6.62093e+06	7.88332e+06	1.95529e+07	4.83266e+06	7.8842e+06	2.39485e+07	1	Dimethyl [K22; K118; K129]
FALSE	High	Master Protein	Q182P5	Phosphopantetheine adenylyltransferase OS=Clostridioides difficile (strain 630) OX=272563 GN=coaD PE=3 SV=1	0	451.636	75	10	130	10	165	18.4	7.33	4858	10	0	0.769	0.883	1.128	0.621733	0.542704	0.972857	10.64	14.2	12.31	0.922	0.717	0.769	1.011	0.806	0.883	1.035	1.237	1.128	1.57896e+08	1.19871e+08	5.40033e+08	14.94	6.66	54.81	1.3257e+08	1.57896e+08	1.79322e+08	1.21608e+08	1.07406e+08	1.19871e+08	5.56423e+08	5.40033e+08	1.53101e+08	1	Dimethyl [K45; K126; K146; K158]
FALSE	High	Master Protein	Q184Q6	PTS system, xyloside-specific IIB component OS=Clostridioides difficile (strain 630) OX=272563 GN=xynB PE=4 SV=1	0	570.788	82	12	245	12	160	17.7	7.4	4205	12	0	1.061	0.882	0.919	0.791675	0.520252	0.640877	28.16	0.83	24.7	1.756	1.061	0.859	0.933	0.877	0.882	0.738	0.919	1.103	1.31842e+08	1.67974e+08	1.19953e+08	72.47	48.78	72.88	1.23599e+08	1.31842e+08	403188703	1.67974e+08	1.31899e+08	3.2237e+08	1.19953e+08	1.1469e+08	3.72913e+08	1	Dimethyl [K27; K47; K70; K87; K101; K130; K152; K153]
FALSE	High	Master Protein	Q189R9	Methenyltetrahydrofolate cyclohydrolase (5,10-methenyltetrahydrofolate 5-hydrolase) OS=Clostridioides difficile (strain 630) OX=272563 GN=fchA PE=4 SV=1	0	136.894	34	7	78	7	210	22.7	5.41	1920	7	0	0.981	0.882	0.958	0.962782	0.51634	0.766964	7.51	12.14	1.29	0.981	0.933	1.057	0.809	0.882	0.961	0.845	0.967	0.958	1.64826e+08	1.77909e+08	1.47301e+08	5.59	20.88	21.29	1.7614e+08	1.64826e+08	1.57707e+08	2.33743e+08	1.77909e+08	1.57203e+08	1.47301e+08	2.06892e+08	1.44092e+08	1	Dimethyl [K18; K60; K89; K131; K139; K203]
FALSE	High	Master Protein	Q184L6	Bifunctional protein: cystathionine beta-lyase / repressor OS=Clostridioides difficile (strain 630) OX=272563 GN=malY PE=4 SV=1	0	564.308	61	21	276	21	394	46.1	5.69	6193	21	0	0.767	0.882	1.123	0.607276	0.534066	0.992674	22.88	1.39	19.6	0.907	0.767	0.513	0.89	0.775	0.882	0.974	1.123	1.929	2.63885e+08	1.9282e+08	2.24929e+08	18.99	21.03	20.02	2.62349e+08	2.63885e+08	3.60333e+08	2.35304e+08	1.9282e+08	1.53761e+08	2.24929e+08	2.12555e+08	3.0372e+08	1	Dimethyl [K6; K27; K79; K102; K156; K184; K219; K233; K255; K314; K332]
FALSE	High	Master Protein	Q18AI9	Putative phosphatase/hydrolase OS=Clostridioides difficile (strain 630) OX=272563 GN=CD630_09870 PE=4 SV=1	0	289.913	51	6	104	6	239	27.1	6.06	2419	6	0	1.107	0.882	0.706	0.650579	0.592796	0.0714805	17.45	15.23	12.76	1.238	0.835	1.107	0.882	0.706	0.982	0.65	0.827	0.706	1.23867e+08	1.16296e+08	8.45209e+07	28.03	18.74	23.6	7.23217e+07	1.23867e+08	1.24608e+08	1.16296e+08	9.9968e+07	1.44518e+08	7.45396e+07	8.45209e+07	1.15998e+08	1	Dimethyl [K112; K148; K185; K211]
FALSE	High	Master Protein	Q18A43	Putative NifU-like protein OS=Clostridioides difficile (strain 630) OX=272563 GN=CD630_08500 PE=4 SV=1	0	213.292	84	4	86	4	74	7.9	4.84	2391	4	0	1.077	0.881	1	0.791675	0.517131	0.888712	3.61	19.86	18.89	1.103	0.779	1.077	1.017	0.881	0.754	0.795	1.146	1	5.45105e+07	54226256	6.09406e+07	26.6	38.98	29.82	6.65306e+07	5.45105e+07	3.83658e+07	8.16015e+07	3.70652e+07	54226256	8.66492e+07	4.84278e+07	6.09406e+07	1	Dimethyl [K54]
FALSE	High	Master Protein	Q185H8	Putative pilin protein OS=Clostridioides difficile (strain 630) OX=272563 GN=CD630_23050 PE=4 SV=1	0	221.126	52	7	58	7	164	17.9	7.23	1211	7	0	0.841	0.881	0.892	0.901438	0.557782	0.631206	0.76	21.86	0.63	1.188	0.841	0.837	1.044	0.881	0.768	0.892	0.888	0.906	1.00617e+08	8.19782e+07	8.05817e+07	28.73	19.11	14.07	7.82492e+07	1.00617e+08	138363802	8.19782e+07	7.60877e+07	1.07941e+08	8.05817e+07	7.51587e+07	9.79319e+07	1	Dimethyl [K50; K62; K73; K85; K114; K128; K145]
FALSE	High	Master Protein	Q18BX4	2-amino-4-hydroxy-6-hydroxymethyldihydropteridinepyrophosphokinase OS=Clostridioides difficile (strain 630) OX=272563 GN=folK PE=4 SV=1	0	224.989	54	8	127	8	168	19.9	4.74	1514	8	0	0.981	0.881	1.149	0.963468	0.517131	0.962997	15.26	0.44	37.48	1.094	0.781	0.981	0.878	0.881	0.999	0.814	1.439	1.149	6.07858e+07	5.47606e+07	9.74183e+07	36.55	42.72	41.14	4.98969e+07	6.07858e+07	9.84591e+07	5.47606e+07	4.45917e+07	9.73956e+07	4.48067e+07	9.74183e+07	1.10001e+08	1	Dimethyl [K34; K140; K158]
FALSE	High	Master Protein	Q18BH3	Ribosome maturation factor RimP OS=Clostridioides difficile (strain 630) OX=272563 GN=rimP PE=3 SV=1	0	327.274	63	9	229	9	153	17.7	4.89	5131	9	0	0.785	0.88	1.081	0.723204	0.520252	0.97114	3.62	0.82	9.68	1.02	0.766	0.785	1.021	0.88	0.875	1.01	1.186	1.081	3.54791e+08	2.80461e+08	3.03319e+08	17.18	8.2	12.45	2.7806e+08	3.54791e+08	3.9354e+08	2.80461e+08	2.87668e+08	2.4601e+08	2.76097e+08	3.03319e+08	3.5242e+08	1	Dimethyl [K15; K31; K67; K129; K142]
FALSE	High	Master Protein	Q18CK2	Putative atp/gtp-binding protein OS=Clostridioides difficile (strain 630) OX=272563 GN=CD630_01140 PE=4 SV=1	0	274.616	77	13	110	13	225	25.5	6.57	2037	13	0	1.077	0.88	0.831	0.748066	0.586143	0.374216	12.77	3.91	29.76	1.409	0.984	1.077	0.857	0.88	1.263	0.692	0.831	1.197	1.07229e+08	1.24659e+08	9.44061e+07	22.4	19.28	40.24	9.70503e+07	1.07229e+08	1.46665e+08	1.24659e+08	1.12862e+08	1.6205e+08	8.69087e+07	9.44061e+07	1.72623e+08	1	Dimethyl [K19; K118; K146; K207; K217]
FALSE	High	Master Protein	Q189S4	Glycine cleavage system H protein OS=Clostridioides difficile (strain 630) OX=272563 GN=gcvH PE=3 SV=1	0	242.732	55	5	179	5	125	14	4.13	7677	5	0	0.995	0.879	0.959	0.902584	0.51803	0.77074	26.48	0.19	22.6	1.212	0.684	0.995	0.88	0.815	0.879	0.832	1.192	0.959	7.03148e+08	6.66146e+08	5.78737e+08	10.48	20.3	13.67	6.28631e+08	7.03148e+08	7.7591e+08	6.66146e+08	4.77028e+08	7.15123e+08	5.78737e+08	5.71292e+08	7.22638e+08	1	Dimethyl [K17; K64; K83; K102; K118]
FALSE	High	Master Protein	Q18CX5	Flagellar hook-associated protein FlgL (Or HAP3) OS=Clostridioides difficile (strain 630) OX=272563 GN=flgL PE=4 SV=1	0	542.32	61	15	204	15	310	34.1	4.93	8867	15	0	1.408	0.879	0.806	0.0258856	0.51803	0.221973	2.08	6.19	4.12	1.427	1.016	1.408	0.879	0.844	1.081	0.634	0.829	0.806	2.69599e+08	4.17386e+08	2.3544e+08	22.64	39.85	33.63	2.69599e+08	2.26205e+08	3.52201e+08	4.17386e+08	2.40052e+08	5.64096e+08	2.3544e+08	1.9102e+08	3.6125e+08	1	Dimethyl [K25; K45; K67; K108; K132; K158; K167; K197; K220; K266; K280; K300]
FALSE	High	Master Protein	Q18BK5	Putative galactose-1-phosphate uridylyltransferase OS=Clostridioides difficile (strain 630) OX=272563 GN=CD630_13400 PE=4 SV=1	0	407.2	80	17	107	17	316	37.1	5.15	2345	17	0	1.035	0.879	0.847	0.915547	0.531985	0.609721	9.66	8.57	34.97	1.295	1.035	0.968	0.879	0.831	1.087	0.642	0.847	1.109	2.33497e+07	2.99466e+07	1.98931e+07	56.8	49.25	62.97	2.33497e+07	2.16527e+07	5.53935e+07	2.99466e+07	2.12984e+07	5.48444e+07	1.98931e+07	1.74521e+07	5.05617e+07	1	Dimethyl [K22; K48; K70; K98; K109; K127; K138; K173; K214; K246; K270]
FALSE	High	Master Protein	Q185U9	Putative GCN5-related N-acetyltransferase-like protein OS=Clostridioides difficile (strain 630) OX=272563 GN=CD630_21620 PE=1 SV=1	0	227.284	66	12	162	12	167	20.3	4.83	5373	12	0	1.002	0.878	0.916	0.906375	0.503539	0.618639	14.55	8.2	1.68	1.101	0.755	1.002	0.979	0.878	0.832	0.906	1.155	0.916	2.44565e+08	2.31796e+08	2.15368e+08	11.28	16.36	7.59	2.00795e+08	2.44565e+08	2.47123e+08	2.31796e+08	1.93666e+08	2.69447e+08	1.98978e+08	2.15368e+08	2.31683e+08	1	Dimethyl [K32; K39; K53; K75; K104; K120; K125]
FALSE	High	Master Protein	Q187W6	Transcriptional regulator, MarR family OS=Clostridioides difficile (strain 630) OX=272563 GN=effR PE=4 SV=1	0	117.797	41	7	42	7	217	25.6	6.57	459	7	0	0.759	0.877	1.182	0.624725	0.55192	0.936307	11.31	10.28	15.97	1.003	0.759	0.705	0.82	0.986	0.877	0.85	1.182	1.31	1.5763e+07	1.58079e+07	1.51933e+07	42.24	27.86	35.43	1.5763e+07	1.2116e+07	2.69264e+07	1.58079e+07	1.05537e+07	1.88537e+07	1.51933e+07	1.27969e+07	2.45364e+07	1	Dimethyl [K20; K101]
FALSE	High	Master Protein	Q188T5	PTS system, mannose/fructose/sorbose IIA component OS=Clostridioides difficile (strain 630) OX=272563 GN=CD630_04910 PE=4 SV=1	0	179.406	25	3	34	3	135	14.8	5.02	1131	3	0	1.098	0.877	0.798	0.832354	0.582557	0.499564	19.36	0.02	34.27	1.242	0.726	1.098	0.877	0.722	0.877	0.649	1.068	0.798	1.69461e+07	1.7117e+07	9.53358e+06	25.76	31.21	44.73	1.35639e+07	1.69461e+07	2.25873e+07	1.7117e+07	1.30157e+07	2.41855e+07	9.38475e+06	9.53358e+06	1.93368e+07	1	Dimethyl [K14; K47]
FALSE	High	Master Protein	Q181E3	HD_domain domain-containing protein OS=Clostridioides difficile (strain 630) OX=272563 GN=CD630_35450 PE=4 SV=1	0	120.182	34	7	52	7	234	27.1	7.14	360	7	0	0.573	0.877	1.228	0.114953	0.686648	0.918862	8.44	9.55	13.4	0.893	0.542	0.573	0.877	0.937	0.821	1.117	1.228	1.687	1.11558e+07	4.514e+06	7.46451e+06	99.17	111.05	106.78	1.11558e+07	9.24761e+06	5.1123e+07	4.514e+06	4.45263e+06	2.85133e+07	5.53597e+06	7.46451e+06	3.77339e+07	1	Dimethyl [K61; K79; K110]
FALSE	High	Master Protein	Q18BL9	Cold shock protein CspB OS=Clostridioides difficile (strain 630) OX=272563 GN=cspB PE=4 SV=1	0	307.431	89	5	3195	4	66	7.1	4.78	132132	5	2	0.716	0.877	1.203	0.372373	0.505042	0.897125	32.07	24.47	11.81	0.914	0.524	0.716	1.05	0.73	0.877	1.107	1.408	1.203	5.94748e+09	3.71145e+09	4.21871e+09	36.18	16.64	27.68	2.86468e+09	5.94748e+09	5.94806e+09	2.95571e+09	3.71145e+09	4.13909e+09	3.08639e+09	4.21871e+09	5.43739e+09	1	Dimethyl [K13; K39; K56]
FALSE	High	Master Protein	Q186V9	Putative cell wall binding protein cwp13 OS=Clostridioides difficile (strain 630) OX=272563 GN=cwp13 PE=4 SV=1	0	1339.05	58	34	473	33	795	87.2	6.86	16454	34	0	1.022	0.877	0.823	0.836567	0.504084	0.281096	21.51	7.47	3.3	1.17	0.733	1.022	0.923	0.72	0.877	0.805	1.025	0.823	5.71761e+08	4.64048e+08	4.22544e+08	33.63	37.52	34.38	4.27765e+08	5.71761e+08	8.33011e+08	4.64048e+08	4.03012e+08	7.88175e+08	3.84541e+08	4.22544e+08	7.01124e+08	1	Dimethyl [K191; K218; K236; K250; K269; K280; K287; K319; K344; K362; K374; K393; K419; K429; K448; K464; K482; K509; K581; K588; K612; K629; K654; K671; K688; K706; K713; K745; K756]
FALSE	High	Master Protein	Q18CP5	4-hydroxyphenylacetate decarboxylase glycyl radical subunit OS=Clostridioides difficile (strain 630) OX=272563 GN=hpdB PE=3 SV=1	0	585.804	45	28	129	28	902	101.2	5.53	3174	28	0	0.884	0.877	1.005	0.965152	0.51803	0.896011	14.13	9.18	56.42	1.218	0.884	0.807	0.825	0.877	1.052	0.618	1.005	1.387	5.07694e+07	5.14287e+07	5.19684e+07	14.84	42.33	8.71	5.99076e+07	5.07694e+07	4.46404e+07	8.75674e+07	5.14287e+07	3.92122e+07	5.23698e+07	4.46854e+07	5.19684e+07	1	Dimethyl [K145; K198; K248; K322; K369; K453; K546; K606; K617; K623; K681; K696; K728; K736; K747; K792; K825; K859]
FALSE	High	Master Protein	Q182Y8	Phospho-N-acetylmuramoyl-pentapeptide-transferase OS=Clostridioides difficile (strain 630) OX=272563 GN=mraY PE=3 SV=1	0	41.161	5	2	27	2	322	34.9	9.16	269	2	0	0.964	0.876	1.135	0.994009	0.537116	0.97114	36.72	22.14	44.13	1.309	0.772	0.964	0.763	0.876	1.419	0.583	1.135	1.473	2.48872e+07	2.38753e+07	2.19059e+07	8.92	15.53	35.35	2.37161e+07	2.81205e+07	2.48872e+07	2.75279e+07	2.01226e+07	2.38753e+07	1.82905e+07	2.19059e+07	3.51552e+07	1	Dimethyl [K50]
FALSE	High	Master Protein	Q18B00	Ion-translocating oxidoreductase complex subunit D OS=Clostridioides difficile (strain 630) OX=272563 GN=rnfD PE=3 SV=1	0	131.224	22	7	66	7	325	34.9	8.84	1329	7	0	1.302	0.876	0.8	0.162675	0.474505	0.307718	19.98	2.81	18.12	1.693	1.302	1.126	0.859	0.876	1.096	0.443	0.8	0.912	7.06982e+07	9.24528e+07	7.25054e+07	13.47	12.19	15.63	7.06982e+07	6.03995e+07	7.92665e+07	1.08443e+08	8.57816e+07	9.24528e+07	6.35729e+07	7.25054e+07	8.65832e+07	1	Dimethyl [K24; K152; K325]
FALSE	High	Master Protein	Q18AR0	Acetyl-CoA acetyltransferase OS=Clostridioides difficile (strain 630) OX=272563 GN=thlA PE=1 SV=1	0	2613.4	87	28	5090	28	391	40.8	5.31	147433	28	0	0.926	0.875	0.953	0.994009	0.498652	0.757766	14.16	20.7	25.57	1.075	0.926	0.845	0.712	0.875	1.017	0.66	0.953	1.152	9.97847e+09	9.0354e+09	8.51705e+09	7.37	14.04	27.47	9.97847e+09	9.31275e+09	1.07885e+10	1.1152e+10	8.64405e+09	9.0354e+09	7.24322e+09	8.51705e+09	1.21703e+10	1	Dimethyl [K22; K35; K145; K185; K194; K205; K220; K227; K237; K261; K286; K297; K336; K366; K390]
FALSE	High	Master Protein	Q18C97	Serine--tRNA ligase OS=Clostridioides difficile (strain 630) OX=272563 GN=serS1 PE=3 SV=1	0	1438.92	77	32	1449	30	423	48.5	5.94	31528	32	3	0.871	0.874	1.001	0.965152	0.490933	0.865253	17	9.69	33.67	1.119	0.871	0.781	0.794	0.874	0.935	0.675	1.001	1.228	2.77761e+09	2.26157e+09	2.20927e+09	10.37	6.2	25.15	2.391e+09	2.77761e+09	2.93568e+09	2.50073e+09	2.26157e+09	2.2398e+09	1.74044e+09	2.20927e+09	2.87954e+09	1	Dimethyl [K15; K16; K37; K49; K57; K58; K64; K132; K138; K157; K188; K213; K220; K253; K291; K334; K375; K423]
FALSE	High	Master Protein	Q189C8	Putative pyruvate phosphate dikinase,PEP/pyruvate-binding OS=Clostridioides difficile (strain 630) OX=272563 GN=CD630_05820 PE=4 SV=2	0	193.364	19	12	29	12	855	95.5	8.03	741	12	0	0.666	0.874	1.597	0.355948	0.638812	0.45785	16.72	20.41	26.49	0.666	0.553	0.751	0.874	0.768	1.08	1.311	1.597	1.886	1.44343e+07	3.24346e+06	7.53517e+06	69.19	94.59	52.2	1.62497e+07	2271871	1.44343e+07	9.2522e+06	3.24346e+06	1.01582e+06	1.3283e+07	7.53517e+06	4589874	1	Dimethyl [K79; K99; K592]
FALSE	High	Master Protein	Q182K0	Putative translation inhibitor endoribonuclease OS=Clostridioides difficile (strain 630) OX=272563 GN=CD630_25130 PE=4 SV=1	0	1207.81	93	11	2677	11	126	13.6	4.91	71758	11	0	0.706	0.874	0.982	0.319597	0.488111	0.831147	33	14.81	1.08	0.989	0.577	0.706	0.97	0.694	0.874	0.903	0.989	0.982	4.86289e+09	3.1034e+09	3.66019e+09	36.5	26.42	28.71	2.50223e+09	5.44486e+09	4.86289e+09	2.20895e+09	3.1034e+09	3.81261e+09	2.22455e+09	3.66019e+09	4.01265e+09	1	Dimethyl [K2; K23; K57; K75; K101; K114]
FALSE	High	Master Protein	Q182C5	Cytidine deaminase OS=Clostridioides difficile (strain 630) OX=272563 GN=cdd PE=3 SV=1	0	199.633	73	8	60	8	133	14.6	5.27	1995	8	0	0.926	0.873	0.972	0.99613	0.488111	0.853098	6.26	1.46	15.1	0.926	0.879	0.967	1.07	0.873	0.865	1.082	0.972	0.687	4.01063e+07	5.48593e+07	4.28982e+07	11.46	27.27	6.33	4.01063e+07	3.38872e+07	4.25132e+07	5.48593e+07	7.12629e+07	4.09255e+07	4.58971e+07	4.04503e+07	4.28982e+07	1	Dimethyl [K33; K111; K133]
FALSE	High	Master Protein	Q182S6	DNA-directed RNA polymerase subunit omega OS=Clostridioides difficile (strain 630) OX=272563 GN=rpoZ PE=3 SV=1	0	144.542	82	7	159	7	88	10.2	5.52	4487	7	0	0.931	0.873	0.883	0.993661	0.474505	0.447448	29.87	12.29	29.83	1.175	0.775	0.931	0.873	0.703	0.952	0.735	0.883	1.136	2.44168e+08	2.71784e+08	2.15513e+08	15.62	19.71	41.2	2.43567e+08	2.44168e+08	3.16367e+08	3.11349e+08	2.08276e+08	2.71784e+08	2.15513e+08	1.27567e+08	3.05767e+08	1	Dimethyl [K25; K41; K45; K52]
FALSE	High	Master Protein	Q18BG5	Putative MazG-like pyrophosphohydrolase OS=Clostridioides difficile (strain 630) OX=272563 GN=CD630_13020 PE=4 SV=1	0	440.864	77	9	140	9	106	12.3	5.17	5078	9	0	1.131	0.872	0.779	0.573282	0.465519	0.216639	38.55	18.73	16.2	1.463	0.837	1.131	0.998	0.774	0.872	0.638	0.875	0.779	7.84185e+07	1.29158e+08	8.09189e+07	41.64	26.19	27.49	7.67048e+07	7.84185e+07	1.51182e+08	1.29158e+08	8.7017e+07	1.4964e+08	7.79862e+07	8.09189e+07	1.24332e+08	1	Dimethyl [K24; K38; K56; K57; K75; K89]
FALSE	High	Master Protein	Q188H7	D-lactate dehydrogenase OS=Clostridioides difficile (strain 630) OX=272563 GN=ldhA PE=3 SV=1	0	1294.77	62	23	2633	23	332	36.5	5.19	75267	23	0	1.064	0.872	0.928	0.725623	0.474505	0.668159	18.33	2.48	5.3	1.209	0.933	1.064	0.857	0.872	0.997	0.746	0.928	0.962	9.27411e+09	1.14761e+10	8.47392e+09	32.45	13.99	42.79	7.96192e+09	9.27411e+09	1.44424e+10	9.75021e+09	1.14761e+10	1.29331e+10	7.04989e+09	8.47392e+09	1.52682e+10	1	Dimethyl [K17; K18; K24; K42; K67; K157; K191; K199; K215; K227; K254; K272; K273; K286]
FALSE	High	Master Protein	Q18BX8	Putative flavodoxin protein OS=Clostridioides difficile (strain 630) OX=272563 GN=wrbA PE=4 SV=1	0	257.748	57	7	92	7	191	21.2	5.36	2124	7	0	0.776	0.871	1.106	0.670396	0.503539	0.994381	14.14	6.96	5.45	0.858	0.676	0.776	0.914	0.871	0.695	1.066	1.406	1.106	3.02219e+07	2.00026e+07	2.92543e+07	9.42	15.46	25.93	3.02219e+07	3.53978e+07	3.01606e+07	2.42938e+07	1.80105e+07	2.00026e+07	2.92543e+07	3.04284e+07	1.82213e+07	1	Dimethyl [K68; K95; K113; K179]
FALSE	High	Master Protein	Q189F4	DUF1989 domain-containing protein OS=Clostridioides difficile (strain 630) OX=272563 GN=CD630_06080 PE=4 SV=2	0	167.881	47	6	49	6	190	21.6	5.57	995	6	0	0.927	0.871	0.864	0.989701	0.623094	0.719609	14.9	1.36	9.38	1.03	0.747	0.927	0.871	0.556	0.879	0.922	0.864	0.789	1.31739e+07	1.33087e+07	8.98768e+06	41.86	58.64	41.79	1.31739e+07	1.22752e+07	2.48574e+07	1.33087e+07	6.40687e+06	2.30435e+07	8.98768e+06	5.96854e+06	1.3942e+07	1	Dimethyl [K70; K135; K150]
FALSE	High	Master Protein	Q18B62	Uncharacterized protein OS=Clostridioides difficile (strain 630) OX=272563 GN=CD630_12000 PE=4 SV=1	0	224.877	54	5	444	5	120	13.2	5.31	9754	5	0	1.157	0.871	0.829	0.403421	0.474505	0.297778	14.53	3.56	0.91	1.27	0.882	1.157	0.92	0.851	0.871	0.824	1.012	0.829	7.26875e+08	7.14963e+08	6.22849e+08	16.88	11.05	11.97	5.65687e+08	7.26875e+08	7.94187e+08	7.14963e+08	6.35903e+08	7.93905e+08	5.74567e+08	6.22849e+08	7.24781e+08	1	Dimethyl [K39; K75; K91; K105; K106]
FALSE	High	Master Protein	Q183M2	Putative cell surface protein cwp5 OS=Clostridioides difficile (strain 630) OX=272563 GN=cwp5 PE=4 SV=1	0	849.111	63	24	253	24	525	57.2	7.2	8433	24	0	0.795	0.871	0.94	0.752688	0.445863	0.709538	12.17	16.84	5.75	1.06	0.735	0.795	0.982	0.705	0.871	0.905	0.94	1.024	2.53041e+08	1.84468e+08	1.85136e+08	33.81	18.63	34.98	1.69874e+08	2.53041e+08	3.42324e+08	1.72919e+08	1.84468e+08	2.42446e+08	1.63242e+08	1.85136e+08	3.04716e+08	1	Dimethyl [K75; K88; K95; K116; K147; K180; K197; K259; K280; K291; K303; K324; K358; K372; K379; K463; K481]
FALSE	High	Master Protein	Q18CW8	Flagellar motor switch protein FliN OS=Clostridioides difficile (strain 630) OX=272563 GN=fliN PE=4 SV=1	0	358.053	67	7	453	7	104	11.7	4.64	13946	7	0	1.236	0.871	0.67	0.235595	0.45323	0.0100165	0.54	1.55	0.92	1.241	0.865	1.236	0.88	0.738	0.871	0.666	0.798	0.67	2.31391e+08	2.69334e+08	1.95735e+08	0.17	17.77	18.22	2.31785e+08	2.3102e+08	2.31391e+08	2.91288e+08	2.04196e+08	2.69334e+08	1.95735e+08	1.64565e+08	2.36865e+08	1	Dimethyl [K5; K20; K34; K49]
FALSE	High	Master Protein	Q18CZ4	Flagellar basal body protein OS=Clostridioides difficile (strain 630) OX=272563 GN=flgE PE=3 SV=1	0	910.508	65	17	641	17	327	34.6	5.43	20031	17	0	1.481	0.871	0.681	0.00932502	0.47087	0.0169574	1.88	28.86	32.19	1.5	1.031	1.481	0.871	0.729	1.27	0.559	0.681	0.885	6.93436e+08	1.02452e+09	6.29004e+08	10.66	12.91	21.42	6.93436e+08	8.15263e+08	6.71538e+08	1.03852e+09	8.1711e+08	1.02452e+09	6.0567e+08	6.29004e+08	8.77821e+08	1	Dimethyl [K13; K35; K36; K72; K125; K157; K165; K172; K185; K199; K224; K234; K326]
FALSE	High	Master Protein	Q18A51	ABC-type transport system, oligopeptide-family extracellular solute-binding protein OS=Clostridioides difficile (strain 630) OX=272563 GN=oppA PE=4 SV=1	0	972.258	70	26	507	26	522	58.5	5.67	11309	26	0	0.562	0.871	1.684	0.00875124	0.470263	0.0531543	6.19	6.63	19.89	0.608	0.54	0.562	0.833	0.871	1.107	1.365	1.684	1.91	9.9436e+08	6.07312e+08	8.77064e+08	27.18	10.68	12.79	9.9436e+08	1.27715e+09	7.32965e+08	6.07312e+08	6.36235e+08	5.16217e+08	7.29008e+08	9.40555e+08	8.77064e+08	1	Dimethyl [K76; K83; K103; K116; K140; K150; K171; K216; K251; K258; K283; K304; K334; K341; K361; K429; K449; K476; K493]
FALSE	High	Master Protein	Q182I8	Putative pyridoxal phosphate-dependent transferase OS=Clostridioides difficile (strain 630) OX=272563 GN=CD630_25020 PE=3 SV=1	0	679.589	77	25	400	25	367	41.9	5.19	11173	25	0	0.959	0.87	0.85	0.965152	0.465273	0.372591	9.19	26.4	49.77	1.389	0.959	0.903	0.738	0.87	1.11	0.518	0.85	1.28	4.09722e+08	4.00601e+08	3.63692e+08	9.51	21.84	19.56	4.09722e+08	3.83826e+08	4.61974e+08	5.52309e+08	3.73015e+08	4.00601e+08	3.17654e+08	3.63692e+08	4.63644e+08	1	Dimethyl [K44; K53; K67; K75; K124; K136; K157; K186; K203; K221; K248; K293; K312; K324; K340; K351; K358]
FALSE	High	Master Protein	Q184S7	Trehalose-6-phosphate hydrolase OS=Clostridioides difficile (strain 630) OX=272563 GN=treA PE=4 SV=1	0	385.976	53	25	161	25	555	66.1	6.35	1423	25	0	1.407	0.87	0.635	0.0522926	0.51803	0.00482074	17.34	10.55	29.55	1.874	1.243	1.407	0.87	0.812	1.127	0.453	0.635	0.794	1.17493e+08	2.10684e+08	1.04755e+08	38.05	19.85	42.46	9.84422e+07	1.17493e+08	1.97233e+08	2.10684e+08	152403446	226466775	9.94715e+07	1.04755e+08	201453511	1	Dimethyl [K16; K35; K73; K108; K128; K131; K191; K206; K219; K242; K302; K313; K349; K379; K429; K515]
FALSE	High	Master Protein	Q17ZY7	Proline reductase PrdD OS=Clostridioides difficile (strain 630) OX=272563 GN=prdD PE=4 SV=2	0	118.915	54	8	29	8	252	28.2	5.22	829	8	0	0.936	0.869	0.807	0.99613	0.517368	0.52459	18.23	21.09	11.41	1.069	0.834	0.936	0.869	1.013	0.756	0.75	1.021	0.807	1.87071e+07	1.43884e+07	1.37915e+07	30.15	22.12	22.24	1.87071e+07	1.63187e+07	2.83493e+07	2.07058e+07	1.43884e+07	1.43866e+07	1.71776e+07	1.09673e+07	1.37915e+07	1	Dimethyl [K43; K58; K78; K119; K144]
FALSE	High	Master Protein	Q181V7	Putative phosphatidylethanolamine-binding regulatory protein OS=Clostridioides difficile (strain 630) OX=272563 GN=CD630_31670 PE=4 SV=1	0	341.475	75	7	255	7	165	18.3	5.06	8002	7	0	0.904	0.869	1.031	0.99613	0.462074	0.916403	15.41	6.09	14.42	1.009	0.641	0.904	0.907	0.741	0.869	0.931	1.156	1.031	4.0468e+08	3.10653e+08	3.00727e+08	31.4	35.48	33.06	3.29908e+08	4.0468e+08	6.00505e+08	3.10653e+08	2.52601e+08	4.91802e+08	2.95443e+08	3.00727e+08	5.0894e+08	1	Dimethyl [K16; K37; K55; K99; K147; K160]
FALSE	High	Master Protein	Q18B44	Acyl carrier protein OS=Clostridioides difficile (strain 630) OX=272563 GN=acpP1 PE=3 SV=1	0	170.056	50	5	720	5	74	8.4	4.06	27354	5	0	0.944	0.869	0.888	0.986111	0.45907	0.521685	16.74	10.86	20.72	0.944	0.716	1.064	0.937	0.737	0.869	0.888	1.064	0.779	1.66002e+09	1.08191e+09	1.6654e+09	35.94	33.55	33.43	1.76591e+09	1.66002e+09	8.33804e+08	1.66427e+09	1.08191e+09	8.8331e+08	2.12214e+09	1.6654e+09	1.04831e+09	1	Dimethyl [K18; K28; K68; K74]
FALSE	High	Master Protein	Q186T5	Putative sodium:phosphate symporter OS=Clostridioides difficile (strain 630) OX=272563 GN=CD630_17290 PE=4 SV=1	0	32.18	7	3	6	3	539	58.9	6.81	72	3	0	0.923	0.868	1.262	0.980989	0.707969	0.88967	20.58	24.9	66.74	0.688	1.071	0.923	0.868	0.743	2.702	1.262	0.694	2.929	1.12343e+06	772798	8.26531e+06	59.71	62.04	41.72	1.12343e+06	395480	1.65278e+06	772798	423646	1.52478e+06	8.26531e+06	1.14316e+07	4.66148e+06	1	Dimethyl [K363]
FALSE	High	Master Protein	Q189W4	Anti-sigma F factor OS=Clostridioides difficile (strain 630) OX=272563 GN=spoIIAB PE=3 SV=1	0	294.437	92	11	99	11	142	15.8	4.68	2468	11	0	0.908	0.868	1.016	0.989701	0.520252	0.916375	12.61	17.04	30.34	0.993	0.602	0.908	0.868	0.763	0.98	0.808	1.251	1.016	1.03328e+08	8.58011e+07	8.38441e+07	6.45	21.19	10.32	1.04838e+08	1.03328e+08	9.29396e+07	8.88453e+07	5.88815e+07	8.58011e+07	8.38441e+07	7.00188e+07	8.45834e+07	1	Dimethyl [K29; K62; K91; K100; K114; K126; K136]
FALSE	High	Master Protein	Q183G5	Putative regulator of the sigma(E) factor OS=Clostridioides difficile (strain 630) OX=272563 GN=CD630_27290 PE=4 SV=1	0	127.746	35	4	25	4	146	15.9	7.17	725	4	0	1.08	0.867	0.794	0.845488	0.500556	0.441359	26.44	0.32	23.85	1.33	1.08	0.887	0.867	0.866	1.009	0.684	0.794	1.267	20119029	2.42457e+07	1.48553e+07	76.85	64.37	80.1	20119029	12820591	5.49464e+07	2.42457e+07	1.28293e+07	4.89379e+07	1.48553e+07	1.29475e+07	4.97106e+07	1	Dimethyl [K54; K70]
FALSE	High	Master Protein	Q18D86	Uncharacterized protein OS=Clostridioides difficile (strain 630) OX=272563 GN=CD630_03410 PE=4 SV=1	0	387.212	76	9	173	9	144	16.4	4.96	5033	9	0	1.251	0.867	0.847	0.23937	0.40739	0.369029	4.82	3.58	3.92	1.291	0.945	1.251	0.867	0.846	1.074	0.624	0.847	0.87	1.43685e+08	1.47606e+08	1.48986e+08	4.91	26.06	5.02	1.43685e+08	1.50996e+08	1.36861e+08	2.02218e+08	1.21984e+08	1.47606e+08	1.58734e+08	1.48986e+08	1.43863e+08	1	Dimethyl [K19; K37; K46; K54; K77; K88; K108; K118; K126]
FALSE	High	Master Protein	Q18AS6	UPF0291 protein CD630_10710 OS=Clostridioides difficile (strain 630) OX=272563 GN=CD630_10710 PE=3 SV=1	0	56.947	64	5	31	5	69	8.4	9.23	571	5	0	0.876	0.866	1.002	0.962782	0.4407	0.857315	12.49	2.77	4.37	1.144	0.808	0.876	0.883	0.866	0.818	0.78	1.031	1.002	1.68447e+08	1.55056e+08	107154322	11.97	23.15	19.39	1.78119e+08	1.40671e+08	1.68447e+08	1.60932e+08	1.02327e+08	1.55056e+08	107154322	76039486	1.10404e+08	1	Dimethyl [K15; K28; K65]
FALSE	High	Master Protein	Q18CA8	Transcriptional regulator CtsR OS=Clostridioides difficile (strain 630) OX=272563 GN=ctsR PE=3 SV=1	0	157.835	68	12	57	11	154	17.8	6.21	1290	12	1	0.829	0.866	1.198	0.85284	0.460485	0.920214	28.79	12.24	14.78	1.029	0.666	0.829	0.8	0.866	0.971	0.789	1.317	1.198	4.41019e+07	5.00345e+07	3.7692e+07	34.96	33.99	26.84	4.07177e+07	4.41019e+07	7.44143e+07	5.00345e+07	3.49778e+07	6.99892e+07	3.7692e+07	3.6162e+07	5.71876e+07	1	Dimethyl [K59; K60; K70; K104; K134]
FALSE	High	Master Protein	Q187Y4	Transcriptional regulator, HTH-type OS=Clostridioides difficile (strain 630) OX=272563 GN=CD630_20170 PE=4 SV=1	0	85.822	61	9	40	9	123	14.2	5.47	588	9	0	0.8	0.865	1.083	0.753542	0.467095	0.983625	28.74	21.32	3.88	1.129	0.67	0.8	1.01	0.743	0.865	0.922	1.083	1.112	3.68512e+07	3.29529e+07	2.60483e+07	44.76	22	47.57	2.35514e+07	3.68512e+07	5.87564e+07	3.29529e+07	3.00603e+07	4.49977e+07	2.06455e+07	2.60483e+07	4.92913e+07	1	Dimethyl [K44; K87; K116]
FALSE	High	Master Protein	Q18A68	ABC-type transport system, sugar-family ATP-binding protein OS=Clostridioides difficile (strain 630) OX=272563 GN=CD630_08740 PE=4 SV=1	0	833.828	69	19	1062	12	251	28.2	7.91	20092	19	10	1.045	0.864	0.767	0.785428	0.431825	0.116842	18.25	19.11	33	1.214	1.045	0.916	0.766	0.864	1.05	0.627	0.767	1.119	2.21044e+09	2.46648e+09	1.9022e+09	18.42	4.34	32.81	2.21044e+09	2.14206e+09	2.95058e+09	2.51522e+09	2.31282e+09	2.46648e+09	1.81608e+09	1.9022e+09	3.15971e+09	1	Dimethyl [K57; K67; K109; K138; K139; K146; K181; K192; K209; K223; K231; K246]
FALSE	High	Master Protein	Q182K9	Putative hydrolase OS=Clostridioides difficile (strain 630) OX=272563 GN=CD630_25230 PE=4 SV=1	0	397.239	75	14	359	14	190	22	5.15	7337	14	0	0.929	0.863	0.995	0.992071	0.425863	0.853098	13.74	0.09	12.26	1.023	0.768	0.929	0.863	0.863	1.055	0.845	1.085	0.995	5.50246e+08	3.90998e+08	4.38264e+08	19.29	31.59	29.19	4.46155e+08	5.50246e+08	6.59012e+08	3.90998e+08	3.55975e+08	6.21157e+08	3.59261e+08	4.38264e+08	6.29294e+08	1	Dimethyl [K40; K54; K67; K108; K122; K135; K169]
FALSE	High	Master Protein	Q18BH0	Ribosomal protein L7Ae/L30e/S12e/Gadd45 OS=Clostridioides difficile (strain 630) OX=272563 GN=CD630_13080 PE=4 SV=1	0	76.696	50	5	80	5	103	11.5	9.63	631	5	0	0.806	0.863	0.979	0.795506	0.458027	0.856111	0.09	11.54	12.46	0.946	0.806	0.806	0.863	1.009	0.8	0.903	1.203	0.979	5.43374e+07	5.15682e+07	4.96044e+07	15.16	17.71	4.93	5.43374e+07	4.81725e+07	6.48985e+07	5.15682e+07	3.75578e+07	5.24594e+07	4.96044e+07	4.69238e+07	5.17954e+07	1	Dimethyl [K51; K71; K80]
FALSE	High	Master Protein	Q18BE3	Fe-s iron-sulfur cluster assembly protein, nifu family OS=Clostridioides difficile (strain 630) OX=272563 GN=CD630_12800 PE=4 SV=1	0	1281.69	93	11	1765	11	146	15.9	4.7	64473	11	0	0.862	0.863	1.161	0.958178	0.421453	0.936307	7.44	21.51	5.49	0.907	0.591	0.862	1.009	0.742	0.863	1.161	1.204	1.07	6.84879e+09	4.23444e+09	5.48708e+09	41.92	38.45	24.52	4.44705e+09	6.84879e+09	1.04948e+10	4.08138e+09	4.23444e+09	7.7133e+09	4.87735e+09	5.48708e+09	7.68133e+09	1	Dimethyl [K6; K39; K50; K74; K87; K100; K112; K121]
FALSE	High	Master Protein	Q18AQ0	Phosphoesterase OS=Clostridioides difficile (strain 630) OX=272563 GN=CD630_10480 PE=3 SV=1	0	798.678	83	11	517	11	189	21	4.75	12239	11	0	1.086	0.862	0.895	0.646894	0.420146	0.545811	22.45	12.51	6.46	1.251	0.82	1.086	0.862	0.728	0.942	0.681	0.935	0.895	5.28677e+08	5.4119e+08	4.14257e+08	30.66	23.63	35.43	4.32332e+08	5.28677e+08	7.76576e+08	5.4119e+08	4.77032e+08	7.42877e+08	3.75783e+08	4.14257e+08	6.9752e+08	1	Dimethyl [K18; K51; K59; K67; K113; K130; K150; K163]
FALSE	High	Master Protein	Q186C2	Transcriptional regulator, MarR family OS=Clostridioides difficile (strain 630) OX=272563 GN=CD630_15690 PE=1 SV=1	0	183.408	51	7	54	7	188	22	5.5	976	7	0	0.867	0.862	0.942	0.933754	0.459615	0.848654	3.05	1.14	1.95	1.108	0.867	0.85	0.862	0.82	0.869	0.737	0.942	0.955	2.41257e+07	1.97691e+07	1.56317e+07	23.55	8.89	19.37	1.85426e+07	2.41257e+07	2.99425e+07	1.85881e+07	1.97691e+07	2.21081e+07	1.56317e+07	1.91886e+07	1.3033e+07	1	Dimethyl [K26; K82; K95; K130; K141]
FALSE	High	Master Protein	Q18CG9	50S ribosomal protein L29 OS=Clostridioides difficile (strain 630) OX=272563 GN=rpmC PE=3 SV=1	0	207.722	49	5	321	5	67	7.8	9.76	6795	5	0	1.003	0.862	0.934	0.884323	0.41651	0.691424	11.2	3.47	6.6	1.078	0.677	1.003	0.974	0.842	0.862	0.934	1.2	0.895	2.38953e+09	2.36585e+09	2.2134e+09	18.55	22.25	34.93	2.27876e+09	2.38953e+09	3.16785e+09	2.36585e+09	1.8929e+09	2.96136e+09	2.2134e+09	1.96826e+09	3.65745e+09	1	Dimethyl [K17]
FALSE	High	Master Protein	Q181T7	2,3-bisphosphoglycerate-independent phosphoglycerate mutase OS=Clostridioides difficile (strain 630) OX=272563 GN=gpmI PE=3 SV=1	0	2313.7	80	36	1920	36	510	56.3	5.19	36082	36	0	0.877	0.861	0.991	0.978521	0.412794	0.848562	11.41	6.29	0.39	1.143	0.815	0.877	0.912	0.826	0.861	0.849	0.991	0.994	3.79098e+09	3.62694e+09	3.25174e+09	38.67	31.68	42.03	3.15353e+09	3.79098e+09	6.40002e+09	3.62694e+09	3.09173e+09	5.55611e+09	3.05321e+09	3.25174e+09	6.17613e+09	1	Dimethyl [K4; K18; K37; K95; K105; K128; K163; K191; K226; K238; K241; K247; K278; K331; K348; K359; K366; K377; K411; K422; K453; K476; K495; K498; K510]
FALSE	High	Master Protein	Q189T0	Uncharacterized protein OS=Clostridioides difficile (strain 630) OX=272563 GN=CD630_07340 PE=4 SV=1	0	133.762	65	4	67	4	63	7.2	4.72	1346	4	0	0.931	0.861	0.931	0.99613	0.403965	0.668159	18.32	6.28	0.15	0.931	0.645	1.062	0.826	0.861	0.975	0.93	1.311	0.931	2.48561e+08	1.88939e+08	2.07242e+08	10.94	28.52	18.36	2.16559e+08	2.48561e+08	2.69783e+08	1.88939e+08	1.58657e+08	2.72482e+08	1.76775e+08	2.07242e+08	2.54315e+08	1	Dimethyl [K10; K31; K42; K49]
FALSE	High	Master Protein	Q183Q2	Uncharacterized protein OS=Clostridioides difficile (strain 630) OX=272563 GN=CD630_28150 PE=4 SV=1	0	67.862	38	5	51	5	158	18.5	5.17	944	5	0	0.936	0.86	0.94	0.994009	0.514376	0.852386	24.09	8.75	44.94	1.118	0.665	0.936	0.913	0.811		0.697	1.267		1.63059e+07	1.35312e+07	9.26907e+06	25.58	22.99	81.04	1.63059e+07	1.94512e+07	11459606	1.70442e+07	1.35312e+07	10728225	9.26907e+06	1.23989e+07	717398	1	Dimethyl [K25; K98; K123; K133]
FALSE	High	Master Protein	Q189S5	Bifunctional carbon monoxide dehydrogenase/acetyl-CoA synthase, subunit alpha/beta OS=Clostridioides difficile (strain 630) OX=272563 GN=CD630_07280 PE=4 SV=1	0	903.405	58	29	355	29	708	76.5	4.78	7588	29	0	0.786	0.86	1.115	0.698705	0.408794	0.996417	7.01	13.6	32.13	0.922	0.75	0.786	0.788	0.86	1.329	0.873	1.115	1.803	2.27807e+08	1.53519e+08	2.403e+08	21.36	29.84	19.64	3.15602e+08	2.27807e+08	2.16832e+08	2.4033e+08	1.43024e+08	1.53519e+08	2.403e+08	1.84473e+08	2.75338e+08	1	Dimethyl [K28; K31; K69; K150; K167; K178; K332; K368; K430; K441; K452; K532]
FALSE	High	Master Protein	Q18A00	Transcriptional regulator, sigma-54-dependent OS=Clostridioides difficile (strain 630) OX=272563 GN=CD630_08060 PE=4 SV=1	0	99.929	14	4	32	4	458	52.2	7.31	561	4	0	0.68	0.86	1.675	0.474374	0.589366	0.296032	9.19	11.97	40.36	0.725	0.68	0.607	0.796	0.86	3.629	1.219	1.675	5.985	5.70896e+06	3.4638e+06	1.51114e+07	65.13	68.82	74.75	2.16584e+06	9.85709e+06	5.70896e+06	2.0013e+06	7.88249e+06	3.4638e+06	1.4859e+06	1.57853e+07	1.51114e+07	1	Dimethyl [K85; K335; K417]
FALSE	High	Master Protein	Q18C93	Serine-protein kinase RsbW OS=Clostridioides difficile (strain 630) OX=272563 GN=rsbW PE=4 SV=1	0	361.832	67	7	167	7	135	14.8	4.6	6187	7	0	1.052	0.86	0.847	0.76381	0.405041	0.360802	4.84	0.75	6.08	1.086	0.717	1.052	0.86	0.694	0.864	0.814	0.973	0.847	3.72668e+08	3.33406e+08	2.79528e+08	12.57	19.66	12.49	3.19244e+08	3.72668e+08	4.11269e+08	3.33406e+08	2.7849e+08	4.11961e+08	2.79528e+08	2.35934e+08	3.0308e+08	1	Dimethyl [K30; K42; K54; K97; K107; K124]
FALSE	High	Master Protein	Q18BQ1	Transcriptional regulator, TetR family OS=Clostridioides difficile (strain 630) OX=272563 GN=CD630_13810 PE=4 SV=1	0	76.203	38	6	18	6	180	21.9	6.14	444	6	0	0.819	0.859	1.131	0.846089	0.57453	0.97114	11.95	10.84	6.66	1.084	0.758	0.819	0.439	0.859	0.926	0.622	1.181	1.131	1.14151e+07	9.23634e+06	9.62284e+06	12.93	35.21	35.17	1.23545e+07	1.14151e+07	9.53458e+06	9.23634e+06	7.64362e+06	1.47129e+07	4.82246e+06	9.89594e+06	9.62284e+06	1	Dimethyl [K51; K132]
FALSE	High	Master Protein	Q18B15	Transcriptional regulator, PadR family OS=Clostridioides difficile (strain 630) OX=272563 GN=CD630_11540 PE=4 SV=1	0	38.856	28	3	19	3	109	13	9.04	523	3	0	0.987	0.859	0.922	0.992402	0.667649	0.844787	20.81	46.33	0.68	1.148	0.847	0.987	1.401	0.654	0.859	0.918	1.052	0.922	4.32054e+06	3.99794e+06	5.22925e+06	6.42	28.68	32.65	4120463	4.67454e+06	4.32054e+06	3484864	3.99794e+06	5.91529e+06	5.22925e+06	3.54951e+06	6.97863e+06	1	Dimethyl [K84]
FALSE	High	Master Protein	Q18A27	Putative metallo-beta-lactamase superfamily protein OS=Clostridioides difficile (strain 630) OX=272563 GN=CD630_08290 PE=4 SV=1	0	469.587	74	17	171	17	271	30.7	5.96	3565	17	0	0.957	0.858	0.878	0.987327	0.468303	0.558482	8.06	3.35	35.35	1.162	0.908	0.957	0.858	1.017	0.839	0.709	1.153	0.878	1.07466e+08	9.63448e+07	1.05541e+08	7.65	48.04	9.51	1.16612e+08	1.07466e+08	1.00101e+08	1.44295e+08	9.63448e+07	5.09284e+07	1.05541e+08	1.10651e+08	9.17705e+07	1	Dimethyl [K53; K102; K118; K126; K128; K134; K150; K177; K201; K234; K249]
FALSE	High	Master Protein	Q18BU2	Transcriptional regulator, MerR family OS=Clostridioides difficile (strain 630) OX=272563 GN=CD630_14220 PE=4 SV=1	0	85.236	28	5	25	5	269	31.9	5.1	140	5	0	1.053	0.857	0.699	0.958178	0.758596	0.322645	20.23	23.2	23.11	1.053	1.227	0.91	0.72	0.857	1.016	0.605	0.699	1.117	2.69246e+06	5.15862e+06	2.36439e+06	40.83	22.67	68.66	2.69246e+06	2.6839e+06	5.17523e+06	4.37692e+06	5.15862e+06	6.79477e+06	2.16152e+06	2.36439e+06	6.71601e+06	1	Dimethyl [K151; K179]
FALSE	High	Master Protein	Q182V3	Putative cell-division initiation protein DivIVA OS=Clostridioides difficile (strain 630) OX=272563 GN=CD630_26190 PE=4 SV=1	0	528.175	85	17	543	17	175	20.3	4.68	17541	17	0	0.81	0.857	1.037	0.821776	0.389242	0.924048	18.32	10.87	5.81	1.006	0.721	0.81	0.925	0.739	0.857	0.997	1.037	1.115	9.11472e+08	7.55362e+08	6.93493e+08	38.38	23.1	31.93	7.44204e+08	9.11472e+08	1.51539e+09	7.55362e+08	6.78097e+08	1.03964e+09	6.93493e+08	6.51708e+08	1.12682e+09	1	Dimethyl [K10; K32; K46; K58; K67; K86; K87; K98; K122; K152]
FALSE	High	Master Protein	Q186G7	Putative amidohydrolase OS=Clostridioides difficile (strain 630) OX=272563 GN=CD630_16120 PE=4 SV=1	0	403.212	54	13	100	13	393	42.5	5.44	3470	13	0	0.658	0.856	1.213	0.145747	0.35421	0.916375	7.23	22.35	34.35	0.806	0.658	0.628	0.744	0.856	1.025	0.932	1.213	1.686	7.23476e+07	5.85352e+07	5.57885e+07	31.33	21.63	49.5	7.23476e+07	5.33646e+07	1.00287e+08	6.22956e+07	4.05297e+07	5.85352e+07	5.57885e+07	4.37288e+07	1.08186e+08	1	Dimethyl [K23; K53; K75; K92; K200; K270; K281; K318; K359]
FALSE	High	Master Protein	Q185W1	ABC-type transport system,cystine/aminoacid-family ATP-binding protein OS=Clostridioides difficile (strain 630) OX=272563 GN=CD630_21720 PE=4 SV=1	0	485.402	66	13	362	13	249	27.7	8.91	8041	13	0	1.074	0.856	0.805	0.743244	0.366779	0.191533	1.27	0.22	30.54	1.417	1.074	1.065	0.856	0.855	1.097	0.588	0.805	1.014	2.05267e+08	2.34054e+08	1.83134e+08	15.54	11.19	31.46	1.88823e+08	2.05267e+08	2.53373e+08	2.72296e+08	2.19927e+08	2.34054e+08	1.5851e+08	1.83134e+08	2.82108e+08	1	Dimethyl [K40; K55; K64; K80; K93; K110; K133; K139; K203; K231; K244]
FALSE	High	Master Protein	Q18AQ7	3-hydroxybutyryl-CoA dehydrogenase OS=Clostridioides difficile (strain 630) OX=272563 GN=hbd PE=4 SV=1	0	1507.24	70	18	3842	18	281	30.7	6.16	116713	18	0	1.065	0.856	0.788	0.723635	0.382566	0.168188	20.1	25.92	37.65	1.239	1.065	0.921	0.687	0.856	1.037	0.515	0.788	1.057	7.034e+09	6.61126e+09	5.1636e+09	17.04	10.72	22.82	7.034e+09	5.91613e+09	8.3322e+09	7.31446e+09	6.61126e+09	5.89803e+09	4.50561e+09	5.1636e+09	6.94829e+09	1	Dimethyl [K29; K45; K78; K94; K106; K128; K146; K158; K169; K173; K208; K216; K261; K281]
FALSE	High	Master Protein	Q180J6	ATP-dependent Clp protease proteolytic subunit OS=Clostridioides difficile (strain 630) OX=272563 GN=clpP2 PE=3 SV=1	0	130.557	38	7	30	7	194	21.4	4.89	307	7	0	0.705	0.855	1.054	0.556077	0.619478	0.962997	4.82	0.95	7.01	1.001	0.683	0.705	0.855	0.861	0.842	1.004	1.054	1.347	7.47003e+06	6.02885e+06	7.65252e+06	103.01	77.75	118.36	7.47003e+06	7.3294e+06	3.99761e+07	3.49378e+06	6.02885e+06	1.6011e+07	6.55315e+06	7.65252e+06	5.30576e+07	1	Dimethyl [K130; K181]
FALSE	High	Master Protein	Q182Q0	50S ribosomal protein L28 OS=Clostridioides difficile (strain 630) OX=272563 GN=rpmB PE=3 SV=1	0	48.276	37	4	148	4	62	6.8	11.03	1223	4	0	0.701	0.854	1.218	0.299195	0.372371	0.870432	14.8	2.44	7.94	0.928	0.701	0.638	0.942	0.854	0.841	1.008	1.218	1.284	6.78607e+08	4.4142e+08	5.70149e+08	33.71	13.84	28.68	3.64458e+08	6.78607e+08	7.35674e+08	3.61526e+08	4.76783e+08	4.4142e+08	3.40528e+08	5.70149e+08	6.0975e+08	1	Dimethyl [K10; K45]
FALSE	High	Master Protein	Q182T5	Bifunctional protein PyrR OS=Clostridioides difficile (strain 630) OX=272563 GN=pyrR PE=3 SV=1	0	156.58	52	8	65	8	177	19.7	5.94	1008	8	0	0.877	0.854	0.876	0.962782	0.414374	0.608142	22.71	7.4	17.39	1.036	0.744	0.877	0.898	0.733	0.854	0.876	0.992	0.75	5.71692e+07	4.77835e+07	4.24177e+07	17.67	11.57	10.71	4.13002e+07	5.71969e+07	5.71692e+07	4.77835e+07	4.43486e+07	5.54667e+07	3.6963e+07	4.24177e+07	4.58274e+07	1	Dimethyl [K53; K61; K78; K86; K97; K126]
FALSE	High	Master Protein	Q181G5	Transcriptional regulator, GntR family OS=Clostridioides difficile (strain 630) OX=272563 GN=CD630_35650 PE=4 SV=1	0	395.197	72	19	222	19	218	25.1	5.58	4103	19	0	0.86	0.853	0.916	0.933754	0.3462	0.632081	27.58	14.16	15.26	1.057	0.86	0.627	0.853	0.778	1.009	0.83	0.916	1.541	1.5812e+08	1.354e+08	1.21691e+08	85.85	64.98	97.6	1.36315e+08	1.5812e+08	5.80481e+08	1.354e+08	1.30355e+08	3.72185e+08	1.12534e+08	1.21691e+08	5.7053e+08	1	Dimethyl [K23; K52; K65; K75; K115; K116; K128; K139; K179; K187; K203]
FALSE	High	Master Protein	Q180X6	Uncharacterized protein OS=Clostridioides difficile (strain 630) OX=272563 GN=CD630_34780 PE=4 SV=1	0	112.722	31	7	31	7	271	29.6	7.88	356	7	0	0.559	0.85	1.54	0.0903407	0.644042	0.534732	18.5	15.2	20.06	0.711	0.497	0.559	0.947	0.85	0.648	1.332	1.54	2.436	5.92751e+06	9.62437e+06	4.06269e+06	59.94	80.7	18.87	4.128e+06	5.92751e+06	1.27732e+07	1.09699e+07	9.62437e+06	525936	3.00214e+06	4.06269e+06	4.37483e+06	1	Dimethyl [K20; K105; K184]
FALSE	High	Master Protein	Q186Q7	Riboflavin biosynthesis protein RibD OS=Clostridioides difficile (strain 630) OX=272563 GN=ribD PE=3 SV=1	0	140.065	31	8	37	8	370	41.2	8.47	854	8	0	1.875	0.849	0.497	0.00659299	0.589463	0.00385982	0.36	36.58	21.27	1.875	1.449	1.879	0.645	0.849	1.128	0.325	0.497	0.58	7697042	1.54452e+07	7.75258e+06	18.34	3.16	118.63	7697042	8.83993e+06	6.0866e+06	1.49486e+07	1.54452e+07	1.59228e+07	4.36699e+06	7.75258e+06	4.52255e+07	1	Dimethyl [K47; K67; K87; K120; K150]
FALSE	High	Master Protein	Q181K1	S-ribosylhomocysteine lyase OS=Clostridioides difficile (strain 630) OX=272563 GN=luxS PE=3 SV=1	0	207.847	67	8	144	8	151	16.8	6.34	2103	8	0	0.715	0.849	1.351	0.390179	0.338738	0.569382	5.92	2.5	21.42	0.745	0.623	0.715	1.051	0.835	0.849	1.668	1.351	1.156	3.15995e+08	1.98311e+08	2.84689e+08	20.08	21.83	9.97	2.79008e+08	3.15995e+08	4.09478e+08	1.96885e+08	1.98311e+08	2.83086e+08	2.84689e+08	2.5653e+08	3.13321e+08	1	Dimethyl [K29; K94; K105; K133]
FALSE	High	Master Protein	Q17ZZ5	TSCPD domain-containing protein OS=Clostridioides difficile (strain 630) OX=272563 GN=CD630_32520 PE=4 SV=1	0	103.403	90	5	105	5	81	8.6	4.78	3422	5	0	0.964	0.849	1.032	0.979328	0.333589	0.916375	18.22	10.42	10.48	0.964	0.692	1.099	0.849	0.793	1.118	0.959	1.121	1.032	1.21791e+08	1.26689e+08	1.30518e+08	36.13	17.24	22.97	1.02553e+08	1.98871e+08	1.21791e+08	9.64192e+07	1.35823e+08	1.26689e+08	9.85558e+07	1.57728e+08	1.30518e+08	1	Dimethyl [K56; K65; K75]
FALSE	High	Master Protein	Q18BX1	7,8-dihydroneopterin aldolase OS=Clostridioides difficile (strain 630) OX=272563 GN=folB PE=3 SV=1	0	277.207	88	9	169	9	121	13.9	4.81	1743	9	0	0.9	0.849	0.953	0.987617	0.35421	0.786768	0.52	0.26	6.94	0.9	0.702	0.903	0.849	0.847	0.861	0.953	1.027	0.911	1.30099e+08	1.01861e+08	1.17063e+08	12.68	8.23	5.66	1.30099e+08	1.58361e+08	1.26274e+08	1.12744e+08	9.59537e+07	1.01861e+08	1.17063e+08	1.25408e+08	1.12173e+08	1	Dimethyl [K19; K27; K49; K61; K86; K99]
FALSE	High	Master Protein	Q18A14	Transcription antiterminator, PTS operon regulator OS=Clostridioides difficile (strain 630) OX=272563 GN=CD630_08190 PE=4 SV=1	0	112.106	33	8	26	8	282	33.2	6.61	428	8	0	1.183	0.848	0.794	0.81712	0.72911	0.606435	2.67	54.28	25.51	1.162	1.183	1.521	0.501	0.848	1.338	0.794	0.677	1.15	2.62395e+06	4.55997e+06	2.73045e+06	98.21	38.07	121.22	2.62395e+06	2.19542e+06	1.186e+07	3.79911e+06	4.55997e+06	7.63254e+06	1.71254e+06	2.73045e+06	1.76763e+07	1	Dimethyl [K27; K56; K123; K174; K225]
FALSE	High	Master Protein	Q184T7	Putative C4-dicarboxylate anaerobic carrier,DcuC family OS=Clostridioides difficile (strain 630) OX=272563 GN=CD630_31000 PE=4 SV=1	0	110.813	10	3	28	3	468	50.2	8.02	865	3	0	1.04	0.848	0.671	0.906375	0.400876	0.101586	31.87	36.72	32.69	1.263	1.04	0.668	0.848	0.679	1.567	0.671	0.55	2.607	2.94519e+07	3.0351e+07	2.07358e+07	32.16	7.99	84.37	2.78939e+07	2.94519e+07	4.82273e+07	3.0351e+07	2.83875e+07	3.32583e+07	2.07358e+07	1.90258e+07	7.64904e+07	1	Dimethyl [K60; K115; K254]
FALSE	High	Master Protein	Q188R8	Transcriptional regulator, Penicillinase repressor OS=Clostridioides difficile (strain 630) OX=272563 GN=blaI PE=4 SV=1	0	212.571	71	8	82	8	128	14.9	7.24	1524	8	0	1.031	0.848	0.974	0.922768	0.385546	0.882095	23.83	2.59	37.95	1.213	0.866	1.031	0.833	0.848	1.756	0.699	0.974	1.309	2.13881e+07	2.35477e+07	2.39958e+07	27.93	28.42	27.14	1.97146e+07	2.13881e+07	32297514	3.38801e+07	1.9752e+07	2.35477e+07	2.39958e+07	2.0115e+07	3.37892e+07	1	Dimethyl [K3; K16; K32; K73; K106; K121]
FALSE	High	Master Protein	Q183G4	Uncharacterized protein OS=Clostridioides difficile (strain 630) OX=272563 GN=CD630_27300 PE=4 SV=1	0	75.573	52	5	41	5	97	11.2	7.99	791	5	0	0.913	0.847	0.9	0.987617	0.386659	0.735948	3.43	0.39	2.31	1.239	0.892	0.913	0.85	0.847	0.687	0.9	0.914	0.642	3.20838e+07	3.74076e+07	2.87599e+07	65.77	51.05	48.1	2.94243e+07	3.20838e+07	8.71529e+07	3.74076e+07	2.94222e+07	7.44903e+07	2.87599e+07	2.84263e+07	6.15744e+07	1	Dimethyl [K66; K80; K86; K94]
FALSE	High	Master Protein	Q180R9	Porphobilinogen deaminase OS=Clostridioides difficile (strain 630) OX=272563 GN=hemC PE=3 SV=1	0	468.775	55	12	153	12	301	33.4	7.52	3524	12	0	0.928	0.847	0.92	0.998264	0.296484	0.651289	38.98	3.43	40.37	1.259	0.928	0.539	0.847	0.828	0.885	0.723	0.92	1.575	1.53978e+08	1.09687e+08	1.62719e+08	14.47	20.34	11.91	1.53978e+08	1.45465e+08	1.89942e+08	1.46195e+08	1.09687e+08	1.00529e+08	1.62719e+08	1.45036e+08	1.84038e+08	1	Dimethyl [K25; K71; K128; K158; K218; K254; K267]
FALSE	High	Master Protein	Q186N5	Putative flavodoxin OS=Clostridioides difficile (strain 630) OX=272563 GN=CD630_16790 PE=4 SV=1	0.004	8.108	14	2	6	2	159	17.8	8.51	27	2	0	0.961	0.847	0.846	0.991336	0.769597	0.773869	15.17	4.33	26.57	1.377	0.872	0.961	0.823	1.37	0.847	0.714	0.846	1.031	1.23034e+06	1.07335e+06	939126	84.68	46.67	86.69	838096	1.23034e+06	3.96383e+06	1.07335e+06	1057180	2243744	806413	939126	3.49118e+06	1
FALSE	High	Master Protein	Q18AZ9	Ion-translocating oxidoreductase complex subunit G OS=Clostridioides difficile (strain 630) OX=272563 GN=rnfG PE=3 SV=1	0	96.195	27	5	77	5	189	19.5	4.79	848	5	0	1.209	0.846	0.854	0.219711	0.319403	0.389097	19.56	15.67	8.41	1.369	0.908	1.209	0.846	0.765	1.055	0.658	0.906	0.854	2.8027e+08	3.60588e+08	2.41504e+08	5.28	23.41	32.64	2.62881e+08	2.92107e+08	2.8027e+08	3.60588e+08	2.47899e+08	3.99263e+08	1.7653e+08	2.41504e+08	3.40399e+08	1	Dimethyl [K46; K89; K150]
FALSE	High	Master Protein	Q181L5	Transcriptional regulator, MerR family OS=Clostridioides difficile (strain 630) OX=272563 GN=CD630_36150 PE=4 SV=1	0	425.181	59	13	113	13	270	31.6	5.21	2467	13	0	1.098	0.845	0.751	0.702425	0.325182	0.195831	23.77	6.74	21.04	1.274	0.878	1.098	0.808	0.845	0.969	0.658	0.934	0.751	9.02324e+07	8.41312e+07	7.11873e+07	30.69	10.5	3.42	9.02324e+07	1.0686e+08	5.60574e+07	9.97661e+07	8.30829e+07	8.41312e+07	7.11873e+07	7.45314e+07	6.975e+07	1	Dimethyl [K28; K37; K48; K56; K91; K108; K153; K190; K221; K228; K252; K267]
FALSE	High	Master Protein	Q183U3	Putative hydrolase, HAD superfamily, IA subfamily OS=Clostridioides difficile (strain 630) OX=272563 GN=CD630_28570 PE=4 SV=1	0	247.319	69	12	100	12	226	25.8	5.81	1792	12	0	0.884	0.844	0.947	0.965152	0.365597	0.812864	21.87	2.31	13.48	1.037	0.884	0.768	0.832	0.844	1.072	0.868	0.947	1.449	5.55417e+07	4.9895e+07	4.65859e+07	19.89	1.89	32.91	4.78652e+07	5.55417e+07	7.05419e+07	4.9895e+07	5.03388e+07	4.85406e+07	4.29286e+07	4.65859e+07	7.60517e+07	1	Dimethyl [K32; K74; K85; K101; K191; K198]
FALSE	High	Master Protein	Q183J2	PTS system, HPr protein OS=Clostridioides difficile (strain 630) OX=272563 GN=ptsH PE=4 SV=1	0	628.372	76	4	1937	4	86	9.1	5.14	57885	4	0	0.881	0.844	0.957	0.980575	0.306734	0.762424	27.53	1.11	27.28	1.081	0.676	0.881	0.85	0.653	0.844	0.765	1.172	0.957	1.72772e+09	1.72528e+09	1.51934e+09	36.61	42	44.26	1.55882e+09	1.72772e+09	2.95415e+09	1.72528e+09	1.1643e+09	2.71367e+09	1.51934e+09	1.32262e+09	2.87071e+09	1	Dimethyl [K23; K37; K61]
FALSE	High	Master Protein	F3Y610	Putative aspartyl/glutamyl-tRNA amidotransferase subunit B-related OS=Clostridioides difficile (strain 630) OX=272563 GN=CD630_24460 PE=4 SV=1	0	297.17	69	11	823	11	147	16.7	5.83	11932	11	0	0.91	0.843	0.77	0.997136	0.303895	0.123938	23.81	12.33	15.06	1.133	0.784	0.91	0.92	0.689	0.843	0.562	0.77	0.857	1.89044e+09	1.57493e+09	9.85308e+08	20.91	17.21	38.23	1.39431e+09	1.89044e+09	2.13593e+09	1.57493e+09	1.50769e+09	2.04767e+09	8.9283e+08	9.85308e+08	1.73189e+09	1	Dimethyl [K12; K34; K55; K69; K77; K87; K104; K116; K128]
FALSE	High	Master Protein	Q183Q5	Putative glutamate carboxypeptidase, M20 family OS=Clostridioides difficile (strain 630) OX=272563 GN=CD630_28220 PE=4 SV=1	0	182.213	32	8	44	8	390	43.4	5.07	1079	8	0	0.803	0.841	0.754	0.824078	0.562165	0.405276	3.75	11.1	8.92	1.113	0.783	0.803	0.841	0.59	0.909	0.711	0.754	1.462	9.91513e+06	1.00383e+07	7.32071e+06	43.09	11.41	31.47	9.91513e+06	1.91239e+07	9.29234e+06	1.20194e+07	9.81961e+06	1.00383e+07	7.32071e+06	4.84286e+06	9.34803e+06	1	Dimethyl [K36; K79; K154; K320]
FALSE	High	Master Protein	Q184U0	PTS system, glucose-like IIA component OS=Clostridioides difficile (strain 630) OX=272563 GN=CD630_31030 PE=4 SV=1	0	329.2	63	7	158	7	163	18.1	4.96	3941	7	0	0.838	0.841	0.919	0.884323	0.277652	0.642467	16.62	8.03	11.53	1.079	0.754	0.838	0.922	0.797	0.841	0.785	0.919	0.996	1.20065e+08	1.3551e+08	1.60428e+08	38.26	33.42	31.98	1.19118e+08	1.20065e+08	2.21305e+08	1.3551e+08	1.00113e+08	1.95061e+08	1.60428e+08	1.12325e+08	2.16549e+08	1	Dimethyl [K6; K37; K51; K67; K94; K99]
FALSE	High	Master Protein	Q186S1	Molybdenum cofactor biosynthesis protein MoaB OS=Clostridioides difficile (strain 630) OX=272563 GN=moaB PE=4 SV=1	0	169.13	65	10	66	10	167	18.5	6.23	1294	10	0	0.834	0.841	0.993	0.880754	0.283897	0.877693	15.64	1.11	18.86	0.956	0.754	0.834	0.841	0.885	0.834	0.881	1.211	0.993	8.47227e+07	6.50279e+07	5.56943e+07	19.69	25.42	6.85	8.47227e+07	8.7515e+07	5.98461e+07	8.15857e+07	6.50279e+07	4.85152e+07	5.77729e+07	5.56943e+07	5.05068e+07	1	Dimethyl [K12; K25; K37; K45; K86; K134]
FALSE	High	Master Protein	Q18BA7	Ribonuclease 3 OS=Clostridioides difficile (strain 630) OX=272563 GN=rnc PE=3 SV=1	0	175.747	46	7	56	7	236	27	6.05	822	7	0	0.61	0.839	1.581	0.0778164	0.318103	0.345738	12.21	3.12	5.97	0.664	0.61	0.506	0.822	0.878	0.839	1.241	1.581	1.645	3.43995e+07	2.75296e+07	2.97568e+07	65.11	34.18	53.23	3.43995e+07	3.18642e+07	9.29425e+07	2.75296e+07	1.94029e+07	3.88674e+07	2.97568e+07	2.82752e+07	6.76051e+07	1	Dimethyl [K42]
FALSE	High	Master Protein	Q185P4	Quinolinate synthase A OS=Clostridioides difficile (strain 630) OX=272563 GN=nadA PE=3 SV=1	0	367.431	66	15	125	15	304	34.4	5.39	3113	15	0	0.774	0.839	1.045	0.650198	0.268023	0.936307	12.86	23.81	7.53	1.365	0.712	0.774	1	0.681	0.839	0.88	1.045	1.098	7.45939e+07	5.61449e+07	5.68091e+07	51.44	48.92	53.41	5.07104e+07	7.45939e+07	1.38103e+08	5.61449e+07	4.74618e+07	1.12328e+08	4.90572e+07	5.68091e+07	1.23274e+08	1	Dimethyl [K98; K133; K141; K149; K172; K201; K219; K242; K256; K263; K300]
FALSE	High	Master Protein	Q186H1	Transcriptional regulator, GntR family OS=Clostridioides difficile (strain 630) OX=272563 GN=CD630_16170 PE=4 SV=1	0	192.756	58	6	58	6	122	14.1	5.4	1473	6	0	0.95	0.839	0.931	0.989701	0.296029	0.75931	28.02	10.7	4.29	1.171	0.791	0.95	0.904	0.626	0.839	0.748	0.959	0.931	7.90548e+07	6.23724e+07	5.92165e+07	70.27	91.25	77.55	1.57151e+08	7.90548e+07	3.2571e+07	1.91244e+08	6.23724e+07	2.85822e+07	1.39871e+08	5.92165e+07	2.65555e+07	1	Dimethyl [K9; K20; K53; K70]
FALSE	High	Master Protein	Q180D2	Uncharacterized protein OS=Clostridioides difficile (strain 630) OX=272563 GN=CD630_32890 PE=4 SV=1	0	261.378	86	7	258	7	121	13.7	4.94	8468	7	0	0.791	0.838	0.9	0.742418	0.26046	0.601035	40.48	10.96	5.05	1.088	0.791	0.598	0.905	0.838	0.77	0.87	1.1	0.9	1.50567e+08	1.15376e+08	1.26514e+08	47.11	26.86	27.34	1.06438e+08	1.50567e+08	2.65321e+08	1.12977e+08	1.15376e+08	1.76992e+08	1.02072e+08	1.26514e+08	1.7426e+08	1	Dimethyl [K17; K50; K58; K66; K67; K75; K105; K111]
FALSE	High	Master Protein	Q18A67	ABC-type transport system, sugar-family permease OS=Clostridioides difficile (strain 630) OX=272563 GN=CD630_08750 PE=3 SV=1	0	116.333	18	6	136	6	300	32	9.55	1706	6	0	1.016	0.838	0.806	0.849069	0.274887	0.222274	18.79	27.19	46.91	1.182	1.016	0.887	0.686	0.838	1.027	0.559	0.806	1.179	8.91254e+08	9.38973e+08	6.52356e+08	3.42	13.96	11.95	8.55694e+08	9.16152e+08	8.91254e+08	1.02853e+09	9.38973e+08	7.76676e+08	5.87005e+08	7.44336e+08	6.52356e+08	1	Dimethyl [K115; K144; K152; K162; K172]
FALSE	High	Master Protein	Q183M6	Putative LmbE-like deacetylase OS=Clostridioides difficile (strain 630) OX=272563 GN=CD630_27900 PE=4 SV=1	0	142.361	46	8	31	8	235	26.9	5.86	579	8	0	0.679	0.837	1.247	0.410455	0.396742	0.880825	36.33	8.69	21.98	0.679	0.545	1.183	0.791	0.837	1.275	1.247	1.432	0.988	1.40656e+07	8.62436e+06	1.24789e+07	40.58	57.13	51.15	1.25425e+07	1.40656e+07	25421877	8.62436e+06	7.87784e+06	2.04076e+07	8.90891e+06	1.24789e+07	2.36217e+07	1	Dimethyl [K29; K42; K90; K218]
FALSE	High	Master Protein	Q183N1	Cell wall binding protein cwp12 OS=Clostridioides difficile (strain 630) OX=272563 GN=cwp12 PE=4 SV=1	0	1224.3	74	36	725	35	528	57.5	8.48	22699	36	1	1.045	0.836	0.84	0.781057	0.26156	0.335782	33.22	6.47	11.97	1.28	0.763	1.045	1.059	0.801	0.836	0.84	1.075	0.777	6.48616e+08	6.18405e+08	6.11208e+08	24.72	21.54	8.84	5.00401e+08	6.48616e+08	8.25365e+08	6.18405e+08	5.72438e+08	8.45496e+08	5.63819e+08	6.11208e+08	6.72379e+08	1	Dimethyl [K77; K94; K113; K120; K143; K149; K153; K186; K193; K213; K230; K262; K275; K293; K323; K353; K383; K393; K409; K413; K431; K446; K470; K490; K503; K528]
FALSE	High	Master Protein	Q18AT0	PTS system, mannose/fructose/sorbose IIA component OS=Clostridioides difficile (strain 630) OX=272563 GN=CD630_10740 PE=4 SV=1	0	198.192	57	7	69	7	136	15.2	4.65	2227	7	0	0.735	0.835	1.063	0.49928	0.319024	0.970612	11.26	12	8.35	1.179	0.683	0.735	0.909	0.727	0.835	0.79	1.063	1.123	3.09817e+07	2.55551e+07	2.53386e+07	7.26	20.94	6.1	2.9059e+07	3.35752e+07	3.09817e+07	3.48746e+07	2.39744e+07	2.55551e+07	2.53386e+07	2.48216e+07	2.77882e+07	1	Dimethyl [K51; K131]
FALSE	High	Master Protein	Q18CB2	DNA integrity scanning protein DisA OS=Clostridioides difficile (strain 630) OX=272563 GN=disA PE=3 SV=1	0	134.627	22	6	27	6	356	40.3	5.68	611	6	0	0.778	0.834	0.83	0.695493	0.301224	0.571001	10.13	1.42	34.16	1.056	0.778	0.728	0.834	0.842	0.388	0.83	1.079	0.413	2.37951e+07	1.66557e+07	21068282	46.9	94.24	64.81	3.1511e+07	2.37951e+07	1.09899e+07	38165957	1.66557e+07	2.43902e+06	2.67388e+07	21068282	4.82934e+06	1	Dimethyl [K270; K286]
FALSE	High	Master Protein	Q188B2	Transcriptional regulator, TetR family OS=Clostridioides difficile (strain 630) OX=272563 GN=CD630_20420 PE=4 SV=1	0	93.102	19	2	29	2	185	20.7	6.39	527	2	0	0.794	0.833	1.213	0.826234	0.59283	0.930388	8.93	19.36	15.29	0.845	0.551	0.794	0.833	0.737	0.962	0.986	1.338	1.213	4.80248e+06	3.13773e+06	3.65364e+06	66.42	73.71	78.69	3.64161e+06	4.80248e+06	11995028	3.13773e+06	2.77935e+06	9521824	2.99092e+06	3.65364e+06	1.15835e+07	1	Dimethyl [K57; K182]
FALSE	High	Master Protein	Q181U8	Putative peptidase, M20 family OS=Clostridioides difficile (strain 630) OX=272563 GN=CD630_31830 PE=4 SV=1	0	425.052	64	17	186	9	395	43.6	5.05	4051	17	8	0.717	0.833	1.037	0.356079	0.329128	0.931471	17.76	15.66	13.42	1.024	0.717	0.64	0.931	0.833	0.742	0.943	1.279	1.037	1.19635e+08	1.0354e+08	9.34143e+07	23.53	15.98	15.77	1.0549e+08	1.19635e+08	1.6399e+08	1.0354e+08	8.02374e+07	1.09983e+08	9.33201e+07	9.34143e+07	1.21432e+08	1	Dimethyl [K32; K59; K83; K126; K171; K233; K248; K324; K380]
FALSE	High	Master Protein	Q183G3	Putative membrane protein OS=Clostridioides difficile (strain 630) OX=272563 GN=CD630_27270 PE=4 SV=1	0	67.841	28	7	34	7	262	29	6.2	167	7	0	1.033	0.833	0.803	0.940732	0.503539	0.538997	6.82	4.99	34.64	1.033	0.875	1.081	0.806	0.833	1.227	0.651	0.803	1.135	1.0291e+07	1.239e+07	7.95519e+06	27.94	44.59	65.33	1.00668e+07	1.0291e+07	1.60496e+07	1.239e+07	7.9208e+06	1.97013e+07	7.95519e+06	7.65512e+06	2.19804e+07	1	Dimethyl [K10; K11; K26; K65; K73]
FALSE	High	Master Protein	Q18CZ9	Flagellar biosynthetic protein FliR OS=Clostridioides difficile (strain 630) OX=272563 GN=flhB PE=3 SV=1	0	26.288	5	3	7	3	604	68.2	9.26	119	3	0	0.766	0.832	0.929	0.769622	0.738792	0.877316	4.59	24.98	29.67	1.195	0.766	0.743	0.832	0.712	1.081	0.775	0.929	1.455	1.03628e+06	1.81092e+06	1.40432e+06	102.24	69.61	98.72	789203	1.03628e+06	4.84372e+06	1.81092e+06	793884	3.66175e+06	1.40432e+06	737911	5.23713e+06	1	Dimethyl [K537]
FALSE	High	Master Protein	Q183I0	Adenine phosphoribosyltransferase OS=Clostridioides difficile (strain 630) OX=272563 GN=apt PE=3 SV=1	0	455.104	76	9	409	9	170	18.8	4.98	15210	9	0	0.882	0.832	0.92	0.983016	0.243417	0.642467	8.19	9.61	4.5	1.253	0.836	0.882	0.89	0.715	0.832	0.745	0.92	0.949	4.81145e+08	5.16192e+08	3.76651e+08	31.89	21.44	41.29	4.16934e+08	4.81145e+08	7.46696e+08	5.16192e+08	3.99408e+08	6.18574e+08	3.76651e+08	3.5738e+08	7.11128e+08	1	Dimethyl [K15; K21; K28; K45; K105; K132; K151; K169]
FALSE	High	Master Protein	Q183C4	Hypoxanthine phosphoribosyltransferase OS=Clostridioides difficile (strain 630) OX=272563 GN=hpt PE=3 SV=1	0	340.96	63	12	562	12	175	19.6	4.92	14856	12	0	0.739	0.831	1.343	0.488415	0.239325	0.603784	6.13	1.71	6.63	0.771	0.591	0.739	0.822	0.831	0.881	1.041	1.403	1.343	5.1984e+08	2.87984e+08	3.38345e+08	25.2	38.94	41.05	5.1984e+08	4.35686e+08	7.08634e+08	2.87984e+08	2.45093e+08	4.94552e+08	3.1277e+08	3.38345e+08	6.27842e+08	1	Dimethyl [K15; K24; K30; K41; K91; K114; K149; K161]
FALSE	High	Master Protein	Q186R8	Putative NAD(P)-binding protein OS=Clostridioides difficile (strain 630) OX=272563 GN=CD630_17100 PE=4 SV=1	0	259.674	59	6	155	6	123	14.5	4.91	3850	6	0	1.007	0.831	0.762	0.912389	0.21126	0.121787	8.94	6.89	12.27	1.449	1.007	0.946	1.083	0.794	0.831	0.762	0.831	0.7	1.8138e+08	1.85897e+08	1.52622e+08	37.76	23.19	27.58	8.44245e+07	1.83236e+08	1.8138e+08	1.26735e+08	1.85897e+08	2.02498e+08	9.24657e+07	1.52622e+08	1.60795e+08	1	Dimethyl [K18; K43; K44; K56; K70; K102]
FALSE	High	Master Protein	Q189P0	Transcriptional regulator, MerR family OS=Clostridioides difficile (strain 630) OX=272563 GN=CD630_06930 PE=4 SV=1	0	66.3	18	5	16	5	272	31.3	7.23	222	5	0	0.848	0.83	1.77	0.913409	0.676703	0.300056	57.05	15.77	63.41	1.378	0.848	0.539	0.924	0.747		1.77	2.527	0.363	3.10882e+06	4.43592e+06	2.63428e+06	83.88	62.16	49.72	3.10882e+06	2.99929e+06	11657323	4.43592e+06	2.59745e+06	9.07387e+06	3.57731e+06	2.63428e+06	1.15513e+06	1	Dimethyl [K117; K156]
FALSE	High	Master Protein	Q18CK8	Putative ferredoxin/flavodoxin oxidoreductase,alpha subunit OS=Clostridioides difficile (strain 630) OX=272563 GN=CD630_01160 PE=4 SV=1	0	1726.72	89	24	2067	24	359	39.1	5.39	57370	24	0	1.189	0.83	0.736	0.304898	0.233713	0.0653984	2.01	6.31	43.28	1.554	1.189	1.172	0.797	0.83	1.156	0.508	0.736	1.039	2.56928e+09	3.05811e+09	2.16707e+09	11.47	6.6	33.23	2.2887e+09	2.56928e+09	2.8801e+09	3.21544e+09	3.05811e+09	2.81832e+09	1.81913e+09	2.16707e+09	3.37236e+09	1	Dimethyl [K22; K45; K85; K186; K201; K205; K235; K244; K263; K275; K282; K316; K344]
FALSE	High	Master Protein	Q181Y2	Flavin_Reduct domain-containing protein OS=Clostridioides difficile (strain 630) OX=272563 GN=CD630_23960 PE=4 SV=1	0	572.226	80	10	680	10	168	19.6	5.15	20721	10	0	0.745	0.83	1.11	0.514769	0.233713	0.993512	32.45	15.6	14.53	0.953	0.578	0.745	0.928	0.719	0.83	1.001	1.385	1.11	6.53558e+08	4.19709e+08	4.20854e+08	28.85	30.49	29.56	4.93378e+08	6.53558e+08	8.81489e+08	4.19709e+08	3.63086e+08	6.36397e+08	3.95883e+08	4.20854e+08	6.59382e+08	1	Dimethyl [K18; K33; K50; K64; K126; K141; K163]
FALSE	High	Master Protein	Q184L4	PTS system, glucose-like IIA component OS=Clostridioides difficile (strain 630) OX=272563 GN=CD630_30270 PE=4 SV=1	0	463.084	69	8	544	8	156	16.9	6.32	13274	8	0	0.989	0.83	0.81	0.915768	0.231416	0.235738	18.21	12.88	25.75	1.127	0.989	0.719	0.83	0.74	0.909	0.69	0.81	1.241	7.30034e+08	7.19022e+08	5.67444e+08	36.47	4.54	23.82	6.1237e+08	7.30034e+08	1.19585e+09	6.82314e+08	7.19022e+08	7.4713e+08	5.43448e+08	5.67444e+08	8.20196e+08	1	Dimethyl [K32; K54; K62; K102; K109; K118; K149; K156]
FALSE	High	Master Protein	Q187U2	Thiamine_BP domain-containing protein OS=Clostridioides difficile (strain 630) OX=272563 GN=CD630_19801 PE=4 SV=1	0	284.946	76	7	185	7	96	10.7	5.27	2899	7	0	0.859	0.829	0.93	0.950316	0.228596	0.66152	18.81	6.43	10.11	0.984	0.705	0.859	0.829	0.682	0.867	0.794	0.93	0.998	4.13318e+08	2.90201e+08	2.87972e+08	40.19	40.43	43.23	241982480	4.13318e+08	5.70186e+08	2.4137e+08	2.90201e+08	5.03722e+08	2.1271e+08	2.87972e+08	4.88457e+08	1	Dimethyl [K15; K22; K33; K59]
FALSE	High	Master Protein	Q186Q1	Uncharacterized protein OS=Clostridioides difficile (strain 630) OX=272563 GN=CD630_16940 PE=4 SV=1	0	113.584	51	8	70	8	151	17.6	5.22	2076	8	0	0.539	0.829	1.455	0.011971	0.268363	0.549601	4.98	6.5	6.06	0.607	0.522	0.539	0.829	0.771	0.867	1.396	1.455	1.848	3.90648e+07	2.05882e+07	2.99223e+07	28.29	30.91	30.81	2.77147e+07	3.90648e+07	4.96702e+07	1.67135e+07	2.05882e+07	3.02255e+07	2.44366e+07	2.99223e+07	4.4019e+07	1	Dimethyl [K34; K82; K105; K146]
FALSE	High	Master Protein	Q18D50	Putative K/Mg/Cd/Cu/Zn/Na/Ca/Na/H-transporting P-type ATPase OS=Clostridioides difficile (strain 630) OX=272563 GN=CD630_03130 PE=3 SV=1	0	696.847	48	26	195	26	795	86.3	5.21	5514	26	0	0.998	0.829	0.932	0.927057	0.283603	0.72704	14.24	0.17	44.52	1.346	0.998	0.91	0.829	0.828	1.243	0.661	0.932	1.332	1.37042e+08	1.22804e+08	9.61531e+07	21.1	57.52	66.38	1.27947e+08	1.37042e+08	1.86975e+08	1.22804e+08	1.15242e+08	2.9638e+08	7.90766e+07	9.61531e+07	2.49869e+08	1	Dimethyl [K45; K82; K112; K129; K130; K147; K168; K304; K326; K330; K371; K390; K401; K541; K550; K582; K595; K620; K670; K684; K732]
FALSE	High	Master Protein	Q18AS0	Histidinol-phosphatase OS=Clostridioides difficile (strain 630) OX=272563 GN=CD630_10690 PE=3 SV=1	0	146.728	42	7	51	7	264	31.2	5.31	742	7	0	0.618	0.828	1.557	0.114953	0.284501	0.414858	25.3	12.95	13.38	0.618	0.514	0.745	0.907	0.745	0.828	1.557	1.698	1.284	2.56184e+07	1.16471e+07	2.01571e+07	53.96	23.37	39.98	1.35252e+07	2.56184e+07	4.28788e+07	8.1022e+06	1.16471e+07	1.30665e+07	1.01323e+07	2.01571e+07	2.42695e+07	1	Dimethyl [K156]
FALSE	High	Master Protein	Q18D85	Uncharacterized protein OS=Clostridioides difficile (strain 630) OX=272563 GN=CD630_03420 PE=4 SV=1	0	94.062	40	3	19	3	83	9.9	8.59	1027	3	0	0.926	0.828	0.893	0.988431	0.291727	0.726036	47.11	9.45	28.58	0.926	0.703	1.81	0.828	0.778	0.909	0.893	1.107	0.502	1.88741e+07	2.20577e+07	1.73986e+07	15.38	38.23	13.64	2.27761e+07	1.88741e+07	16876506	2.20577e+07	1.3662e+07	3.055e+07	20125413	1.73986e+07	15335316	1	Dimethyl [K71; K72]
FALSE	High	Master Protein	Q181E4	Transcriptional regulator, AsnC/Lrp family OS=Clostridioides difficile (strain 630) OX=272563 GN=CD630_35440 PE=4 SV=1	0	682.784	87	13	642	13	142	15.7	5.91	12681	13	0	0.916	0.827	0.917	0.998264	0.218467	0.632081	9.4	6.26	4.64	0.978	0.654	0.916	0.864	0.669	0.827	0.917	0.954	0.889	2.03136e+09	1.47878e+09	1.43096e+09	19.86	27.78	23.3	1.69778e+09	2.03136e+09	2.5204e+09	1.47878e+09	1.16821e+09	2.02248e+09	1.43096e+09	1.28438e+09	1.97596e+09	1	Dimethyl [K21; K39; K51; K85; K104; K121; K122; K139]
FALSE	High	Master Protein	Q181I2	Putative pseudouridine synthase RsuA-like OS=Clostridioides difficile (strain 630) OX=272563 GN=CD630_35820 PE=4 SV=1	0	41.696	19	4	13	4	221	25.6	9.74	58	4	0	0.834	0.825	0.87	0.890863	0.582141	0.756402	7.65	3.01	18.01	1.201	0.793	0.834	0.918	0.825	0.809	0.775	0.87	1.101	3.89606e+06	5.13989e+06	4.33354e+06	50.14	32.92	36.68	3.89606e+06	3.38866e+06	8.06404e+06	5.13989e+06	3.05638e+06	6.13967e+06	4.33354e+06	2.6185e+06	5707949	1	Dimethyl [K215]
FALSE	High	Master Protein	Q183N2	Cell surface protein cwp10 OS=Clostridioides difficile (strain 630) OX=272563 GN=cwp10 PE=4 SV=2	0	556.324	48	22	176	22	626	66.8	8.94	4676	22	0	0.706	0.825	0.978	0.318707	0.201081	0.84127	10.24	2.42	17.73	1.078	0.66	0.706	0.825	0.667	0.839	0.874	0.978	1.131	175123753	1.10457e+08	1.06235e+08	39.33	29.02	40.94	9.50473e+07	175123753	2.23004e+08	1.10457e+08	1.02995e+08	1.70782e+08	8.47692e+07	1.06235e+08	1.81594e+08	1	Dimethyl [K77; K105; K191; K200; K242; K336; K344; K356; K371; K382; K417; K452; K495; K510; K564; K577; K619]
FALSE	High	Master Protein	Q18BV0	Putative ribonuclease OS=Clostridioides difficile (strain 630) OX=272563 GN=CD630_14320 PE=4 SV=2	0	109.446	36	7	27	7	199	22.7	8.73	662	7	0	1.151	0.824	0.877	0.576982	0.243488	0.661613	21.13	1.52	11.74	1.315	1.151	0.87	1.052	0.824	0.816	0.8	0.953	0.877	3.90185e+07	4.30926e+07	3.02823e+07	15.74	31.76	27.77	3.90185e+07	4.02063e+07	2.97612e+07	5.3242e+07	4.30926e+07	2.72739e+07	4.44854e+07	3.02823e+07	2.6728e+07	1	Dimethyl [K25; K46; K77; K87; K118; K167]
FALSE	High	Master Protein	Q18BR8	Putative muramoyltetrapeptide carboxypeptidase,S66 family OS=Clostridioides difficile (strain 630) OX=272563 GN=CD630_13990 PE=4 SV=1	0	87.472	31	8	22	8	287	32.5	5.05	156	8	0	1.286	0.822	0.639	0.629924	0.534859	0.17619	11.79	39.78	46.81	1.62	1.286	1.184	1.124	0.822	0.476	0.935	0.639	0.194	5.61939e+06	3.23589e+06	4.72306e+06	45.17	68.65	67.76	5.61939e+06	5.32814e+06	1.12602e+07	3.23589e+06	3.04636e+06	9.32429e+06	8.95788e+06	1.94803e+06	4.72306e+06	1	Dimethyl [K41; K62; K127; K204]
FALSE	High	Master Protein	Q186R0	Phosphomethylpyrimidine synthase OS=Clostridioides difficile (strain 630) OX=272563 GN=thiC PE=3 SV=1	0	109.223	34	10	27	10	433	48.4	5.77	384	10	0	1.397	0.821	0.715	0.444967	0.686648	0.427394	1.39	23.47	11.5	1.41	1.397	0.869	0.821	0.987	0.709	0.553	0.715	0.775	1.87258e+06	4.12526e+06	2.05975e+06	134.73	96.28	116.11	1.55051e+06	1.87258e+06	1.96829e+07	3.50878e+06	4.12526e+06	1.81267e+07	1.19278e+06	2.05975e+06	1.1461e+07	1	Dimethyl [K12; K135; K253; K414]
FALSE	High	Master Protein	Q182L0	Ribosomal silencing factor RsfS OS=Clostridioides difficile (strain 630) OX=272563 GN=rsfS PE=3 SV=1	0	190.642	91	9	240	9	116	13.1	4.59	6552	9	0	0.794	0.821	1.032	0.762423	0.188712	0.917824	16.5	9.75	6.8	0.893	0.583	0.794	0.879	0.693	0.821	0.985	1.243	1.032	6.70932e+08	3.72271e+08	4.73421e+08	23.09	23.77	21.07	4.41924e+08	6.70932e+08	6.92768e+08	3.70838e+08	3.72271e+08	5.48815e+08	3.74287e+08	4.73421e+08	5.73997e+08	1	Dimethyl [K8; K17; K29; K49; K61; K102]
FALSE	High	Master Protein	Q185U4	Thiamine biosynthesis protein ThiH OS=Clostridioides difficile (strain 630) OX=272563 GN=thiH PE=4 SV=1	0	1177.23	76	31	374	31	458	52.1	5.8	8180	31	0	0.915	0.82	0.855	0.997136	0.169868	0.377642	15.35	0.58	51.68	1.259	0.915	0.829	0.82	0.817	1.137	0.614	0.855	1.312	2.10261e+08	2.79152e+08	1.59714e+08	45.52	18.48	62	2.10261e+08	2.03439e+08	4.27961e+08	2.79152e+08	2.17846e+08	3.17243e+08	1.59714e+08	1.56013e+08	4.21906e+08	1	Dimethyl [K16; K50; K51; K64; K95; K103; K110; K133; K173; K192; K197; K237; K253; K268; K287; K288; K318; K336; K360; K378; K419; K432]
FALSE	High	Master Protein	Q183H2	Putative nitrilase/cyanide hydratase and apolipoprotein N-acyltransferase OS=Clostridioides difficile (strain 630) OX=272563 GN=CD630_27370 PE=4 SV=1	0	384.041	70	15	103	15	268	30.5	6	1484	15	0	0.959	0.819	0.846	0.988149	0.243844	0.545811	9.49	11.5	0.86	1.142	0.959	0.901	0.887	0.819	0.753	0.846	0.807	0.851	3.59344e+07	4.00204e+07	4.52055e+07	78.45	74.88	55.75	3.59344e+07	2.23019e+07	9.96488e+07	4.00204e+07	2.47286e+07	104199030	4.52055e+07	2.7623e+07	8.48137e+07	1	Dimethyl [K20; K81; K111; K132; K218; K238; K250; K251; K260]
FALSE	High	Master Protein	Q18CW6	Putative flagellar biosynthesis protein OS=Clostridioides difficile (strain 630) OX=272563 GN=CD630_02300 PE=4 SV=1	0	300.34	89	15	193	15	138	16.3	5.44	4965	15	0	1.275	0.818	0.654	0.116806	0.171205	0.007778	22.15	21.89	15.14	1.591	1.085	1.275	0.818	0.702	0.96	0.502	0.654	0.729	2.46068e+08	3.74445e+08	2.09471e+08	39.95	20.99	39.8	2.16812e+08	2.46068e+08	4.37561e+08	3.74445e+08	3.02493e+08	4.61552e+08	1.9842e+08	2.09471e+08	3.86165e+08	1	Dimethyl [K13; K24; K33; K44; K58; K82; K89; K96; K107; K114; K121; K125; K138]
FALSE	High	Master Protein	Q18BF1	Putative pre-16S rRNA nuclease OS=Clostridioides difficile (strain 630) OX=272563 GN=CD630_12850 PE=3 SV=1	0	185.863	52	7	67	6	141	15.5	9.13	2230	7	0	0.792	0.818	0.95	0.743817	0.243844	0.820567	0.51	2.31	19.78	1.257	0.792	0.79	0.889	0.818	0.805	0.683	1.096	0.95	52260192	4.47848e+07	4.50274e+07	36.26	10.05	53.94	3.59942e+07	7.53451e+07	52260192	4.37366e+07	5.23825e+07	4.47848e+07	3.61649e+07	9.4896e+07	4.50274e+07	1	Dimethyl [K32; K76]
FALSE	High	Master Protein	Q182L9	Aminotransferase, alanine--glyoxylate transaminase OS=Clostridioides difficile (strain 630) OX=272563 GN=CD630_25320 PE=3 SV=1	0	1841.26	91	29	2612	29	380	42.3	5.03	78519	29	0	0.723	0.817	1.107	0.407895	0.171387	0.999639	1.91	1.17	15.4	0.876	0.723	0.714	0.811	0.817	0.876	0.97	1.107	1.222	3.32936e+09	2.68258e+09	3.09722e+09	69.75	55.14	67.5	3.08822e+09	3.32936e+09	9.6938e+09	2.68258e+09	2.68151e+09	6.43997e+09	2.53215e+09	3.09722e+09	8.16979e+09	1	Dimethyl [K40; K53; K77; K94; K113; K121; K131; K150; K156; K157; K191; K209; K235; K252; K271; K301; K317; K348; K358; K366; K377]
FALSE	High	Master Protein	Q18B28	Transcriptional regulator, GntR family OS=Clostridioides difficile (strain 630) OX=272563 GN=CD630_11690 PE=4 SV=1	0	72.293	45	9	24	9	237	27.4	5.76	187	9	0	1.693	0.817	0.804	0.00153775	0.197656	0.551688	23.07	23.73	8	1.956	0.951	1.693	0.663	0.817	0.972	0.531	0.804	0.85	1.153e+08	8.10632e+06	6.0918e+06	86.92	16.19	61.17	1.63739e+08	1.153e+08	3.87794e+06	8.10632e+06	9.6774e+06	7015043	6.0918e+06	8.83692e+06	1.98464e+06	1	Dimethyl [K21; K127; K187; K220]
FALSE	High	Master Protein	Q18CW9	Uncharacterized protein OS=Clostridioides difficile (strain 630) OX=272563 GN=CD630_02270 PE=4 SV=1	0	109.93	39	6	48	5	142	16.5	8.21	772	6	0	1.399	0.816	0.589	0.0735848	0.224435	0.010801	8.13	1.53	13.89	1.399	0.919	1.475	0.824	0.676	0.816	0.589	0.65	0.522	4.368e+07	5.67723e+07	31999108	12.96	28.24	31.72	3.80417e+07	4.368e+07	4.93704e+07	5.67723e+07	4.31891e+07	76175879	3.23415e+07	1.72347e+07	31999108	1	Dimethyl [K35; K70; K100; K108; K115; K121]
FALSE	High	Master Protein	Q188B8	Putative rRNA methylase OS=Clostridioides difficile (strain 630) OX=272563 GN=CD630_20490 PE=4 SV=1	0	144.534	49	7	36	7	192	22	5.99	882	7	0	0.625	0.814	1.029	0.131564	0.25968	0.949683	18.42	16.55	14.03	0.829	0.556	0.625	0.916	0.701	0.814	0.932	1.029	1.304	2.24858e+07	9.63027e+06	9.67696e+06	23.84	11.9	58.19	2.47366e+07	2.24858e+07	1.5239e+07	8.71854e+06	1.10319e+07	9.63027e+06	9.2288e+06	9.67696e+06	2.37913e+07	1	Dimethyl [K87; K116; K122; K173]
FALSE	High	Master Protein	Q18CE8	50S ribosomal protein L10 OS=Clostridioides difficile (strain 630) OX=272563 GN=rplJ PE=3 SV=1	0	794.869	76	13	2092	13	168	18.6	6.24	74502	13	0	0.828	0.814	0.859	0.865878	0.159497	0.405276	30.06	18.81	4.83	1.039	0.682	0.828	0.932	0.689	0.814	0.832	1.046	0.859	7.26042e+09	5.84696e+09	5.23595e+09	23.18	16.34	21.07	5.01959e+09	7.26042e+09	8.04526e+09	5.71895e+09	5.84696e+09	7.58692e+09	5.02171e+09	5.23595e+09	7.25092e+09	1	Dimethyl [K18; K31; K43; K53; K98; K106; K123; K139; K160]
FALSE	High	Master Protein	Q184B6	Putative phage protein OS=Clostridioides difficile (strain 630) OX=272563 GN=CD630_09410 PE=4 SV=1	0	118.421	33	3	48	3	105	12.6	5.1	969	3	0	0.916	0.814	0.929	0.99613	0.247411	0.759327	9.78	30.15	17.63	0.916	0.629	0.98	0.814	0.258	1.021	0.929	0.41	1.055	1.17928e+08	7.45507e+07	7.25979e+07	47.62	59.99	69.53	7.87485e+07	1.17928e+08	2.02793e+08	7.45507e+07	7.03517e+07	1.8752e+08	6.33417e+07	7.25979e+07	2.04319e+08	1	Dimethyl [K25; K30; K98]
FALSE	High	Master Protein	Q182U6	Putative peptidase, M24 family OS=Clostridioides difficile (strain 630) OX=272563 GN=CD630_26130 PE=3 SV=1	0	1127.52	79	25	1246	25	358	39.8	4.92	27971	25	0	0.682	0.813	1.211	0.216348	0.158749	0.880949	3.88	2.43	5.13	0.938	0.682	0.664	0.929	0.8	0.813	1.02	1.211	1.253	2.31708e+09	1.79219e+09	1.87945e+09	48.38	30.49	44.8	1.86108e+09	2.31708e+09	4.47281e+09	1.79219e+09	1.60651e+09	2.77383e+09	1.79045e+09	1.87945e+09	3.75322e+09	1	Dimethyl [K14; K15; K55; K99; K117; K132; K145; K165; K235; K253; K279; K300; K349]
FALSE	High	Master Protein	Q186Y3	ABC-type transport system, aminoacid-family extracellular solute-binding protein OS=Clostridioides difficile (strain 630) OX=272563 GN=CD630_17740 PE=4 SV=1	0	183.798	39	8	44	8	267	30.2	5.19	1867	8	0	0.4	0.813	2.146	0.000481655	0.35421	0.0446659	10.79	31.12	20.92	0.4	0.26	0.431	0.813	0.517	1.029	2.146	1.608	2.449	1.38937e+07	4.3487e+06	9.5298e+06	32.66	84.04	63.29	2.3517e+07	1.38193e+07	1.38937e+07	1.15189e+07	4.3487e+06	1931612	2.30859e+07	7.51778e+06	9.5298e+06	1	Dimethyl [K92; K116; K165; K174; K236]
FALSE	High	Master Protein	Q181B8	Putative cation efflux protein OS=Clostridioides difficile (strain 630) OX=272563 GN=CD630_35200 PE=3 SV=2	0	49.591	7	2	14	2	298	32.3	6.68	311	2	0	1.054	0.812	0.906	0.962782	0.580858	0.840597	0.05	12.46	26.09	1.054	0.643	1.054	0.812	0.749	0.956	0.771	1.165	0.906	3.45455e+06	4.00258e+06	2.72838e+06	41.72	54.95	53.77	3.45455e+06	2.8386e+06	6078520	4.00258e+06	2.01814e+06	6.64129e+06	2.72838e+06	2.13537e+06	5.65734e+06	1	Dimethyl [K279; K295]
FALSE	High	Master Protein	Q184M4	Phenazine biosynthesis protein, phzf family OS=Clostridioides difficile (strain 630) OX=272563 GN=CD630_30350 PE=4 SV=1	0	400.313	76	15	121	15	293	32.5	5.39	2903	15	0	1.011	0.809	0.829	0.901493	0.128893	0.318185	11.46	1.32	8.39	1.163	0.933	1.011	0.809	0.802	0.823	0.691	0.879	0.829	1.99243e+08	1.56525e+08	1.25432e+08	37.63	29.54	31.3	1.25664e+08	2.76533e+08	1.99243e+08	1.41888e+08	1.56525e+08	2.40196e+08	9.87614e+07	1.25432e+08	1.81727e+08	1	Dimethyl [K36; K60; K102; K111; K136; K156; K183; K206; K246; K262]
FALSE	High	Master Protein	Q184K9	Oxidoreductase OS=Clostridioides difficile (strain 630) OX=272563 GN=CD630_30180 PE=4 SV=1	0	383.482	65	15	538	15	155	17.4	6.89	12202	15	0	1.028	0.809	0.849	0.829687	0.14126	0.367546	19.23	1.25	12.45	1.161	0.819	1.028	0.883	0.802	0.809	0.751	0.927	0.849	7.37296e+08	6.90446e+08	5.76773e+08	36.21	42.96	43.81	6.15226e+08	7.37296e+08	1.19917e+09	6.90446e+08	6.12289e+08	1.29115e+09	5.56411e+08	5.76773e+08	1.14167e+09	1	Dimethyl [K21; K59; K102; K115; K116; K128; K145; K151]
FALSE	High	Master Protein	Q188J0	Uncharacterized protein OS=Clostridioides difficile (strain 630) OX=272563 GN=CD630_04040 PE=4 SV=1	0	169.839	78	9	163	9	109	12.7	4.74	2789	9	0	0.931	0.808	0.851	0.996775	0.136121	0.389251	31.71	15.41	5.79	1.185	0.764	0.931	0.975	0.732	0.808	0.783	0.851	0.886	1.87365e+08	1.32993e+08	1.24873e+08	37.9	24.95	35.14	9.71927e+07	1.87365e+08	2.20457e+08	1.2542e+08	1.32993e+08	1.94059e+08	9.25947e+07	1.24873e+08	1.85566e+08	1	Dimethyl [K16; K42; K99]
FALSE	High	Master Protein	Q183B8	Phosphate propanoyltransferase OS=Clostridioides difficile (strain 630) OX=272563 GN=CD630_26830 PE=3 SV=1	0	963.115	87	15	2092	15	189	20.1	6.43	45516	15	0	0.881	0.808	0.981	0.980575	0.138743	0.83007	18.77	3.16	4.1	1.008	0.626	0.881	0.826	0.649	0.808	0.824	0.981	1.008	4.56343e+09	3.58914e+09	3.19297e+09	22.75	22.07	26.94	3.42824e+09	4.56343e+09	5.46432e+09	3.58914e+09	2.98775e+09	4.61603e+09	2.97251e+09	3.19297e+09	4.77341e+09	1	Dimethyl [K2; K10; K31; K33; K46; K84; K88; K100; K111; K130; K179]
FALSE	High	Master Protein	Q18CT6	10 kDa chaperonin OS=Clostridioides difficile (strain 630) OX=272563 GN=groS PE=3 SV=1	0	209.907	82	8	418	8	94	10.2	5.05	6477	8	0	0.77	0.804	1.112	0.65138	0.126434	0.992674	12.81	2.03	16.16	0.843	0.641	0.77	0.793	0.804	0.875	0.788	1.233	1.112	1.90345e+09	1.57281e+09	1.19906e+09	50.43	49.59	69.19	1.90345e+09	1.64885e+09	3.949e+09	1.57281e+09	1.14494e+09	2.93424e+09	1.19906e+09	1.01485e+09	3.30638e+09	1	Dimethyl [K13; K32; K52; K63; K75]
FALSE	High	Master Protein	Q18B76	Diamine N-acetyltransferase OS=Clostridioides difficile (strain 630) OX=272563 GN=bltD PE=4 SV=1	0	76.04	37	4	17	4	146	16.9	4.88	503	4	0	1.003	0.804	0.785	0.986111	0.45907	0.541262	3.17	28.02	31.64	1.024	0.663	1.003	0.804	0.429	0.991	0.785	0.647	1.156	7457580	4.97008e+06	3.7223e+06	30.81	37	41.62	4.22002e+06	7457580	7.90726e+06	4.18421e+06	4.97008e+06	8.22665e+06	3.7223e+06	3.20015e+06	6.7044e+06	1	Dimethyl [K23; K99; K139]
FALSE	High	Master Protein	Q18D05	Flagellar basal body protein OS=Clostridioides difficile (strain 630) OX=272563 GN=flgG1 PE=3 SV=1	0	221.948	58	9	65	9	257	28.2	5.73	2222	9	0	1.219	0.803	0.683	0.460576	0.178877	0.121099	29.53	9.38	15.26	1.219	0.786	1.462	0.755	0.803	1.026	0.619	0.993	0.683	2.88135e+07	2.9929e+07	2.48137e+07	31.92	18.71	33.81	3.2647e+07	2.88135e+07	1.67135e+07	3.05477e+07	2.1407e+07	2.9929e+07	2.48137e+07	2.85059e+07	1.39273e+07	1	Dimethyl [K35; K60; K87; K155; K173; K186; K200]
FALSE	High	Master Protein	Q181U0	RNA polymerase sigma-54 factor OS=Clostridioides difficile (strain 630) OX=272563 GN=rpoN PE=4 SV=1	0	474.681	55	24	181	24	448	52	5.35	2383	24	0	0.969	0.799	0.848	0.977552	0.123385	0.414737	13.57	0.74	44.29	1.237	0.969	0.888	0.795	0.799	1.088	0.653	0.848	1.234	1.8217e+08	1.48843e+08	9.00271e+07	11.99	30.06	57.42	1.64481e+08	1.8217e+08	2.08562e+08	1.48843e+08	9.16792e+07	1.71953e+08	9.00271e+07	7.89632e+07	2.09662e+08	1	Dimethyl [K14; K22; K53; K64; K92; K102; K109; K216; K230; K251; K263; K303; K329; K360; K407; K416; K444]
FALSE	High	Master Protein	Q18AZ3	Putative heavy-metal transport/detoxification protein OS=Clostridioides difficile (strain 630) OX=272563 GN=CD630_11320 PE=4 SV=1	0	479.842	87	6	402	6	70	7.7	4.74	13522	6	0	1.052	0.798	0.831	0.771526	0.109064	0.306717	4.51	4.8	11.33	1.084	0.806	1.052	0.984	0.798	0.773	0.831	0.997	0.772	3.18325e+08	2.86573e+08	3.08404e+08	63.98	62.75	48.14	2.83554e+08	3.18325e+08	8.28471e+08	2.86573e+08	2.6973e+08	7.51822e+08	3.08404e+08	2.83505e+08	6.36781e+08	1	Dimethyl [K20; K40; K47; K54; K67]
FALSE	High	Master Protein	Q185N3	Uncharacterized protein OS=Clostridioides difficile (strain 630) OX=272563 GN=CD630_23600 PE=4 SV=1	0	86.118	48	6	29	6	161	18.4	7.3	482	6	0	0.774	0.798	1.132	0.752688	0.326058	0.97114	37.71	28.39	5.42	0.615	0.774	1.038	0.798	0.67	1.002	1.174	1.132	1.073	1.0847e+07	6.04532e+06	9.61466e+06	72.36	98.58	79.93	1.0847e+07	7.56496e+06	2.8669e+07	4.61499e+06	6.04532e+06	2.63702e+07	9.61466e+06	6.83849e+06	2.91186e+07	1	Dimethyl [K16; K28; K43; K62; K86]
FALSE	High	Master Protein	Q184S6	Putative cellobiose-phosphate degrading protein OS=Clostridioides difficile (strain 630) OX=272563 GN=CD630_30880 PE=3 SV=1	0	205.203	46	8	65	8	256	29.4	5.72	1212	8	0	1.486	0.798	0.537	0.0305043	0.156941	0.00408175	18.86	24.35	24.01	1.675	1.486	1.262	0.685	0.798	1.141	0.384	0.537	0.641	2.78739e+07	4.84994e+07	2.18849e+07	15.05	2.64	28.53	2.78739e+07	3.0973e+07	2.28502e+07	4.99393e+07	4.73772e+07	4.84994e+07	1.80502e+07	2.18849e+07	31203002	1	Dimethyl [K84; K119; K148; K168; K176; K212; K230; K247]
FALSE	High	Master Protein	Q181X8	Putative tRNA-binding protein OS=Clostridioides difficile (strain 630) OX=272563 GN=CD630_23920 PE=4 SV=1	0	149.103	47	8	30	8	234	26.7	4.97	854	8	0	0.826	0.798	0.971	0.836567	0.144298	0.870432	22.82	0.32	19.7	0.976	0.686	0.826	0.799	0.726	0.798	0.731	1.119	0.971	4.34421e+07	28177413	2.66772e+07	9.88	16	12.94	3.65519e+07	4.37634e+07	4.34421e+07	34518101	2.53466e+07	28177413	2.66772e+07	2.97805e+07	22941698	1	Dimethyl [K18; K32; K37; K63; K209; K229]
FALSE	High	Master Protein	Q187Y9	Transcriptional regulator, GntR family OS=Clostridioides difficile (strain 630) OX=272563 GN=CD630_20230 PE=4 SV=1	0	19.984	18	3	19	3	124	14	5.14	147	3	0	1.103	0.796	0.878	0.926246	0.500556	0.823014	48.69	12.8	22.86	1.103	0.741	1.642	0.733	0.796	1.067	0.878	1.038	0.65	4.11669e+06	1.39962e+06	2.85698e+06	12.28	52.85	21.64	3.78913e+06	4.80842e+06	4.11669e+06	1.39962e+06	1.24807e+06	3.06055e+06	3.06353e+06	2.85698e+06	1.9883e+06	1	Dimethyl [K122]
FALSE	High	Master Protein	Q186E9	Serine acetyltransferase OS=Clostridioides difficile (strain 630) OX=272563 GN=cysE PE=3 SV=2	0	437.242	74	11	205	11	196	21.4	9.58	3473	11	0	0.41	0.796	2.126	2.63155e-06	0.0951154	0.00239602	21.43	4.69	5.2	0.481	0.358	0.41	0.771	0.796	0.901	1.612	2.126	2.201	2.05049e+08	8.01369e+07	1.53461e+08	74.75	70.33	83.61	2.05049e+08	1.46254e+08	5.69939e+08	8.01369e+07	4.75566e+07	1.89524e+08	1.53461e+08	1.17681e+08	5.12647e+08	1	Dimethyl [K14; K46; K73; K111; K131; K143; K166]
FALSE	High	Master Protein	Q18CK6	Putative ferredoxin/flavodoxin oxidoreductase,gamma subunit OS=Clostridioides difficile (strain 630) OX=272563 GN=CD630_01180 PE=4 SV=1	0	942.429	92	15	928	15	185	19.8	5.08	27597	15	0	1.246	0.795	0.724	0.174966	0.0972849	0.0508508	14.37	4.15	25.48	1.509	1.125	1.246	0.773	0.795	0.989	0.505	0.724	0.874	1.97578e+09	2.5642e+09	1.5297e+09	12.08	8.43	29.42	1.69621e+09	1.97578e+09	2.16303e+09	2.5642e+09	2.22523e+09	2.60312e+09	1.31747e+09	1.5297e+09	2.27368e+09	1	Dimethyl [K32; K82; K84; K92; K101; K127; K139; K154; K155; K174; K182]
FALSE	High	Master Protein	Q184Z1	Transcriptional regulator, Phage-type OS=Clostridioides difficile (strain 630) OX=272563 GN=CD630_31540 PE=4 SV=1	0	37.734	36	4	11	4	163	18.9	4.96	131	4	0	0.854	0.795	0.806	0.929173	0.487092	0.631206	5.56	16.98	28.68	0.854	0.823	1.177	0.897	0.663	0.795	1.05	0.806	0.675	4.25754e+06	4.18063e+06	3.25956e+06	72.47	25.42	55.12	1.17277e+06	4.25754e+06	7.3455e+06	3.97713e+06	4.18063e+06	6.17479e+06	1.05242e+06	3.25956e+06	3.97123e+06	1	Dimethyl [K37; K109]
FALSE	High	Master Protein	Q186P6	Thioredoxin OS=Clostridioides difficile (strain 630) OX=272563 GN=trxA PE=3 SV=1	0	269.915	57	5	260	5	105	11.7	5.19	2114	5	0	1.001	0.794	0.977	0.890279	0.0952069	0.823014	32.27	10.08	7.95	1.218	0.726	1.001	0.794	0.743	0.918	0.733	1.033	0.977	5.48387e+08	3.58611e+08	4.125e+08	47.82	51.89	44.21	2.66452e+08	5.48387e+08	7.70708e+08	3.13824e+08	3.58611e+08	7.65186e+08	2.93945e+08	4.125e+08	6.96262e+08	1	Dimethyl [K18; K80; K83; K94; K102]
FALSE	High	Master Protein	Q18BB7	UPF0109 protein CD630_12540 OS=Clostridioides difficile (strain 630) OX=272563 GN=CD630_12540 PE=3 SV=1	0	142.35	55	3	95	3	75	8.2	5.15	3937	3	0	0.749	0.792	1.015	0.51262	0.130899	0.904568	4.47	4.78	5.78	0.918	0.749	0.727	0.792	0.819	0.745	0.882	1.054	1.015	1.2867e+08	1.12935e+08	1.0549e+08	31.49	24.79	27.69	1.25546e+08	1.2867e+08	2.11801e+08	1.12935e+08	9.70635e+07	1.55474e+08	1.00385e+08	1.0549e+08	1.61501e+08	1	Dimethyl [K10; K33; K43]
FALSE	High	Master Protein	Q18A26	Putative membrane protein OS=Clostridioides difficile (strain 630) OX=272563 GN=CD630_08300 PE=4 SV=1	0	97.089	14	6	50	6	394	43.4	9.36	434	6	0	0.732	0.791	1.306	0.473548	0.146777	0.795846	15.13	20.95	5.22	0.732	0.664	0.986	0.693	0.791	1.256	0.904	1.306	1.352	5.60182e+07	3.57535e+07	4.02627e+07	28.32	16.96	9.8	5.7206e+07	5.60182e+07	3.27652e+07	4.36895e+07	3.57535e+07	3.13301e+07	3.87816e+07	4.65091e+07	4.02627e+07	1	Dimethyl [K93; K176]
FALSE	High	Master Protein	Q184L7	Putative phosphosugar isomerase OS=Clostridioides difficile (strain 630) OX=272563 GN=CD630_30280 PE=4 SV=1	0	709.363	86	11	989	11	199	21.1	6.09	30142	11	0	0.722	0.789	1.064	0.404258	0.0826511	0.95476	16.9	5.09	17.47	0.845	0.722	0.648	0.789	0.763	0.867	0.923	1.064	1.19	1.39006e+09	1.09644e+09	1.03701e+09	14.84	7.18	22.2	1.31534e+09	1.39006e+09	1.72679e+09	1.09644e+09	1.0261e+09	1.1841e+09	1.01538e+09	1.03701e+09	1.47842e+09	1	Dimethyl [K42; K50; K88; K108; K130; K141; K171; K182; K192]
FALSE	High	Master Protein	Q186P8	Transcriptional regulator, ArsR family OS=Clostridioides difficile (strain 630) OX=272563 GN=CD630_16920 PE=4 SV=1	0	45.897	20	2	9	2	122	13.9	8.79	245	2	0	0.677	0.788	1.366	0.447399	0.370493	0.788207	25.65	47.21	17.58	1.086	0.677	0.577	0.179	1.157	0.788	0.165	1.529	1.366	6.09313e+06	4.39086e+06	5363593	50.53	30.9	85.57	4.90171e+06	6.09313e+06	12179249	4.1338e+06	4.39086e+06	7.02788e+06	680320	5363593	9603301	1	Dimethyl [K49]
FALSE	High	Master Protein	Q186B1	Putative cyclic nucleotides-binding protein OS=Clostridioides difficile (strain 630) OX=272563 GN=CD630_22200 PE=4 SV=1	0	169.766	54	9	78	9	206	24	7.88	1237	9	0	0.688	0.788	0.818	0.286866	0.141833	0.497544	16.21	16.41	7.08	0.772	0.688	0.62	0.71	0.788	0.914	0.781	0.818	1.154	2.82737e+07	3.59883e+07	2.49865e+07	27.49	9.32	109.84	2.64723e+07	2.82737e+07	4.27708e+07	3.81358e+07	3.59883e+07	3.16807e+07	2.17491e+07	2.49865e+07	1.44795e+08	1	Dimethyl [K12; K77; K78; K92; K136; K189]
FALSE	High	Master Protein	Q18CX7	Flagellin OS=Clostridioides difficile (strain 630) OX=272563 GN=fliC PE=3 SV=1	0	3001.16	91	32	9499	32	290	30.8	8.32	406436	32	0	1.567	0.787	0.569	0.00263591	0.0768374	0.000304584	8.06	55.79	5.29	1.567	0.948	1.652	0.787	0.526	1.262	0.55	0.569	0.691	4.2504e+10	4.69561e+10	3.12805e+10	28.72	13.73	38.13	3.25645e+10	5.78212e+10	4.2504e+10	4.67826e+10	4.69561e+10	5.89732e+10	2.58945e+10	3.12805e+10	5.22148e+10	1	Dimethyl [K25; K29; K51; K109; K118; K133; K134; K166; K190; K212; K263]
FALSE	High	Master Protein	Q18CD3	2-C-methyl-D-erythritol 2,4-cyclodiphosphate synthase OS=Clostridioides difficile (strain 630) OX=272563 GN=ispF PE=3 SV=1	0	255.352	68	9	106	9	161	17.4	5.74	2269	9	0	0.852	0.786	0.94	0.915768	0.0855545	0.784661	44.88	22.68	2.23	1.222	0.613	0.852	1.031	0.682	0.786	0.94	1.279	0.926	7.30357e+07	6.49014e+07	5.18671e+07	40.68	60.08	66.64	4.16668e+07	7.30357e+07	9.97735e+07	6.49014e+07	3.95223e+07	1.30788e+08	4.99268e+07	5.18671e+07	1.46346e+08	1	Dimethyl [K11; K29; K69; K87; K104; K130; K143]
FALSE	High	Master Protein	Q18BD8	Transcriptional regulator, Rrf2 family (Transcriptional regulator of cysteine biosynthesis) OS=Clostridioides difficile (strain 630) OX=272563 GN=iscR PE=4 SV=1	0	218.6	49	7	140	7	148	16.5	7.78	3688	7	0	0.687	0.785	1.046	0.232321	0.0594192	0.926111	1.31	2.35	23.74	1.039	0.681	0.687	0.899	0.785	0.773	0.879	1.046	1.282	2.37681e+08	2.014e+08	2.00702e+08	41.6	33.52	38.15	2.04077e+08	2.37681e+08	4.27631e+08	2.014e+08	1.57813e+08	3.01863e+08	2.00702e+08	1.99769e+08	3.69944e+08	1	Dimethyl [K29; K50; K69; K128; K136; K147]
FALSE	High	Master Protein	Q18CP3	4-hydroxyphenylacetate decarboxylase activating enzyme OS=Clostridioides difficile (strain 630) OX=272563 GN=hpdA PE=3 SV=1	0	65.33	19	3	9	3	316	35.9	5.11	166	3	0	0.977	0.783	0.916	0.99613	0.370493	0.839527	2.59	4.23	27.3	0.977	0.793	0.994	0.761	0.783	1.122	0.707	0.916	1.123	5927806	4.93721e+06	4.51236e+06	60.01	69.94	93.34	5.78631e+06	5927806	1.5172e+07	3674799	4.93721e+06	1.29394e+07	4.46075e+06	4.51236e+06	2.02183e+07	1
FALSE	High	Master Protein	Q185W6	Putative oxidoreductase, Fe-S subunit OS=Clostridioides difficile (strain 630) OX=272563 GN=CD630_21780 PE=4 SV=1	0	182.118	59	5	41	5	140	15.5	5.95	1560	5	0	1.252	0.782	0.887	0.496751	0.141833	0.746692	2.62	16.49	13.55	1.252	0.778	1.274	0.928	0.782	0.704	0.81	0.972		1.49796e+07	1.55951e+07	1.39252e+07	26.17	55.31	17.67	1.49796e+07	1.73854e+07	1.01114e+07	1.55951e+07	1.58708e+07	4.31104e+06	1.31133e+07	1.39252e+07	1.80655e+07	1	Dimethyl [K74; K90; K108; K137]
FALSE	High	Master Protein	Q181L2	Putative glyoxalase OS=Clostridioides difficile (strain 630) OX=272563 GN=CD630_36100 PE=4 SV=1	0	132.623	67	7	46	7	126	14.8	5.01	959	7	0	0.33	0.781	2.407	6.71277e-08	0.119682	0.0050493	38.32	11.31	9.91	0.445	0.26	0.33	0.781	0.627	0.846	1.911	2.407	2.568	4.27193e+07	1.0575e+07	1.95386e+07	88.72	85.43	113.23	2.63628e+07	4.27193e+07	1.41454e+08	1.0575e+07	7.61195e+06	3.53965e+07	1.95386e+07	1.80851e+07	1.25328e+08	1	Dimethyl [K60; K126]
FALSE	High	Master Protein	Q18D90	Nucleotidase OS=Clostridioides difficile (strain 630) OX=272563 GN=CD630_03500 PE=3 SV=1	0	225.487	58	10	54	10	186	21.3	5.06	1356	10	0	1.175	0.781	0.765	0.662562	0.126434	0.361697	19.51	15.42	1.17	1.175	1.02	1.348	0.707	0.781	0.871	0.659	0.765	0.771	2.02295e+07	1.76761e+07	2.9097e+07	30.64	59.88	87.17	2.02295e+07	1.92526e+07	3.24353e+07	1.76761e+07	1.55515e+07	4.28488e+07	2.44126e+07	2.9097e+07	1.07866e+08	1	Dimethyl [K60; K69; K102; K152]
FALSE	High	Master Protein	Q18CV6	N5-carboxyaminoimidazole ribonucleotide mutase OS=Clostridioides difficile (strain 630) OX=272563 GN=purE PE=3 SV=1	0	378.003	56	7	228	7	158	17.1	6.01	6555	7	0	0.927	0.779	0.934	0.999233	0.0626095	0.691572	7.96	4.07	4.86	0.979	0.509	0.927	0.86	0.759	0.779	0.905	1.266	0.934	2.8321e+08	1.48821e+08	1.98981e+08	20.51	9.27	19.19	2.7454e+08	3.9096e+08	2.8321e+08	1.51397e+08	1.27325e+08	1.48821e+08	2.06089e+08	1.98981e+08	1.42209e+08	1	Dimethyl [K49; K64; K86; K104; K148]
FALSE	High	Master Protein	Q181I7	ABC-type transport system, ATP-binding protein OS=Clostridioides difficile (strain 630) OX=272563 GN=CD630_35850 PE=4 SV=1	0	78.923	27	5	22	5	228	25.4	8.38	431	5	0	0.751	0.779	1.164	0.727802	0.401194	0.95476	25.97	7.07	14.2	1.03	0.639	0.751	0.779	0.744	0.958	0.757	1.164	1.275	4.48658e+06	3.26053e+06	3.79444e+06	9.56	40.22	18.77	5116650	4.26448e+06	4.48658e+06	5.29478e+06	2.43231e+06	3.26053e+06	3.80391e+06	2.68502e+06	3.79444e+06	1	Dimethyl [K11; K32; K63; K132]
FALSE	High	Master Protein	Q18A22	Rubredoxin oxidoreductase (Desulfoferrodoxin) OS=Clostridioides difficile (strain 630) OX=272563 GN=rbo PE=4 SV=1	0	1348.18	98	15	6850	15	128	14	6.05	118861	15	0	1.148	0.779	0.983	0.427094	0.0588844	0.833041	5.13	4.67	1.54	1.188	0.769	1.148	0.779	0.755	1.118	0.643	0.983	0.993	1.80421e+10	1.88146e+10	1.8581e+10	16.86	9.9	22.08	1.73362e+10	2.33758e+10	1.80421e+10	1.89616e+10	1.88146e+10	1.58272e+10	1.52578e+10	1.8581e+10	2.36609e+10	1	Dimethyl [K6; K32; K35; K48; K63; K73; K91; K102; K110; K125]
FALSE	High	Master Protein	Q18CU3	Putative signaling protein OS=Clostridioides difficile (strain 630) OX=272563 GN=CD630_02040 PE=4 SV=1	0	204.017	28	16	57	16	744	85.7	7.28	780	16	0	1.189	0.778	0.875	0.670427	0.17579	0.726836	27.22	2.7	42.84	1.407	0.884	1.189	0.778	0.764	1.463	0.62	0.875	1.231	1.47416e+07	1.41194e+07	9.75049e+06	41.86	56.67	60.82	1.5639e+07	1.47416e+07	6348328	2.32186e+07	1.41194e+07	6.63322e+06	9.75049e+06	2.12833e+07	6.77248e+06	1	Dimethyl [K90; K182; K276; K365; K414; K424; K479; K687; K708]
FALSE	High	Master Protein	Q180V6	Putative membrane protein OS=Clostridioides difficile (strain 630) OX=272563 GN=CD630_34580 PE=4 SV=1	0	103.807	10	3	32	3	364	38.7	9.29	1239	3	0	0.829	0.777	1.017	0.846089	0.0924184	0.916403	29.44	35.28	59.69	1.034	0.829	0.539	0.627	0.777	1.309	0.608	1.017	2.428	7.04025e+07	56995701	4.31881e+07	48.32	58.35	32.99	7.04025e+07	8.35858e+07	2.7627e+07	56995701	6.73296e+07	15812297	4.31881e+07	6.77498e+07	3.6989e+07	1	Dimethyl [K183; K265; K364]
FALSE	High	Master Protein	Q188Y3	Purine-binding chemotaxis protein CheW OS=Clostridioides difficile (strain 630) OX=272563 GN=cheW PE=4 SV=1	0	31.422	32	4	22	4	172	19.7	4.56	125	4	0	1.393	0.773	0.808	0.259448	0.268363	0.568773	15.43	3.54	3.53	1.393	1.025	1.538	0.773	0.755	1.152	0.604	0.808	0.827	8.83625e+06	1.23638e+07	7.74339e+06	9.22	33.89	48.78	9.52862e+06	8.83625e+06	7.91816e+06	1.23638e+07	7.9759e+06	1.62342e+07	7.74339e+06	4.9207e+06	1.3191e+07	1	Dimethyl [K114; K150]
FALSE	High	Master Protein	Q182V6	Cell division protein SepF OS=Clostridioides difficile (strain 630) OX=272563 GN=sepF PE=3 SV=1	0	355.537	60	8	173	8	152	17.3	4.91	3538	8	0	0.9	0.771	1.068	0.992071	0.0468428	0.95476	2.51	10.89	13.49	0.9	0.685	0.916	0.719	0.771	0.859	0.844	1.165	1.068	2.80691e+08	2.5894e+08	2.16675e+08	31.62	39.94	39.7	2.80691e+08	2.67435e+08	4.57258e+08	2.5894e+08	1.92675e+08	4.17916e+08	2.09656e+08	2.16675e+08	4.0322e+08	1	Dimethyl [K60; K80; K99; K118; K138; K152]
FALSE	High	Master Protein	Q185Z6	Transcriptional regulator, MarR family OS=Clostridioides difficile (strain 630) OX=272563 GN=CD630_22080 PE=4 SV=1	0	46.876	35	6	24	6	165	19	5.08	180	6	0	0.918	0.768	1.059	0.988149	0.26046	0.964539	12.47	2.37	1.65	1.009	0.846	0.918	0.931	0.756	0.768	0.92	1.071	1.059	8.21169e+06	6.92201e+06	6.36554e+06	86.83	88.48	87.78	5.17666e+06	8.21169e+06	2.65355e+07	5.48943e+06	6.92201e+06	2.55684e+07	4.638e+06	6.36554e+06	2.23264e+07	1	Dimethyl [K18; K135; K155]
FALSE	High	Master Protein	Q185W2	ABC-type transport system,cystine/aminoacid-family extracellular solute-binding protein OS=Clostridioides difficile (strain 630) OX=272563 GN=CD630_21740 PE=4 SV=1	0	741.905	69	13	632	13	265	29.2	7.11	21857	13	0	0.75	0.768	0.99	0.5492	0.0414313	0.844787	3.47	2.79	25.6	0.961	0.75	0.733	0.768	0.754	0.933	0.796	0.99	1.197	1.30958e+09	1.20326e+09	9.85423e+08	19.13	37.7	34.51	1.30958e+09	1.11948e+09	1.63169e+09	1.20326e+09	8.57791e+08	1.82081e+09	9.85423e+08	8.31235e+08	1.56962e+09	1	Dimethyl [K55; K63; K91; K103; K133; K138; K159; K166; K198; K221; K248; K265]
FALSE	High	Master Protein	Q181Q3	Putative metallo-beta-lactamase-like hydrolase OS=Clostridioides difficile (strain 630) OX=272563 GN=CD630_36510 PE=4 SV=1	0	118.367	34	5	19	5	265	29.4	6.54	663	5	0	0.586	0.767	1.467	0.189263	0.303531	0.668159	12.98	27.54	25.09	0.586	0.5	0.642	0.629	0.767	0.942	0.949	1.715	1.467	6.48153e+06	2.24111e+06	4.26094e+06	55.96	76.19	59.48	6.48153e+06	5.333e+06	1.42787e+07	2.24111e+06	1.51015e+06	6212680	4.00227e+06	4.26094e+06	1.06083e+07	1	Dimethyl [K21; K82; K249]
FALSE	High	Master Protein	Q18D68	ABC-type transport system, cobalt-specific permease OS=Clostridioides difficile (strain 630) OX=272563 GN=cbiQ1 PE=4 SV=1	0	32.282	14	4	21	4	232	26.9	8.82	110	4	0	0.565	0.766	1.128	0.0592749	0.16873	0.97114	17.25	54.49	57.86	0.949	0.506	0.565	0.766	0.557	1.211	0.688	1.128	1.798	1.31923e+07	1.36948e+07	9.94879e+06	64.21	40.15	92.91	1.31923e+07	1.21953e+07	35100034	1.36948e+07	6.69088e+06	16082130	9.94879e+06	7.97441e+06	3.99682e+07	1	Dimethyl [K187; K202]
FALSE	High	Master Protein	F3Y5X0	Uncharacterized protein OS=Clostridioides difficile (strain 630) OX=272563 GN=CD630_00181 PE=4 SV=1	0	107.514	38	3	28	3	73	9.1	9.35	245	3	0	0.61	0.765	0.685	0.228627	0.297725	0.232703	12.18	36.97	14.49	1.421	0.61	0.563	1.02	0.54	0.765	0.685	0.624	1.359	4.96279e+06	5.68563e+06	5.84931e+06	44.61	43.09	57.94	4.96279e+06	4.06452e+06	9.12294e+06	7.07286e+06	2.72025e+06	5.68563e+06	5.84931e+06	1.6645e+06	6.97516e+06	1	Dimethyl [K2; K14]
FALSE	High	Master Protein	Q186Y2	Putative monooxygenase OS=Clostridioides difficile (strain 630) OX=272563 GN=CD630_17710 PE=4 SV=1	0	101.289	66	7	37	7	125	13.7	5.97	523	7	0	0.822	0.764	0.875	0.839091	0.0492588	0.594498	13.16	3.48	57.33	0.822	0.526	0.902	0.746	0.808	0.764	0.875	1.426	0.617	7.11015e+07	5.03216e+07	6.92473e+07	46.88	43.52	68.33	7.11015e+07	8.85071e+07	3.05793e+07	5.81103e+07	5.03216e+07	2.2116e+07	6.92473e+07	9.15723e+07	1.41441e+07	1	Dimethyl [K23; K65; K89; K100; K101; K118]
FALSE	High	Master Protein	Q184S5	PTS system, glucose-like IIBC component OS=Clostridioides difficile (strain 630) OX=272563 GN=CD630_30890 PE=4 SV=1	0	593.548	23	12	397	12	475	52.2	8.51	9803	12	0	1.669	0.763	0.563	0.000544461	0.0354358	0.000227366	5.54	16.63	50.43	1.669	1.355	1.731	0.686	0.763	1.393	0.414	0.563	0.853	3.11979e+08	4.87185e+08	2.62464e+08	8.36	11.13	31.52	3.11979e+08	3.47092e+08	2.94962e+08	4.87185e+08	4.09068e+08	5.07794e+08	2.24742e+08	2.62464e+08	4.0208e+08	1	Dimethyl [K10; K130; K374; K394; K421; K432; K457; K459; K471]
FALSE	High	Master Protein	Q18B11	Cell division topological specificity factor OS=Clostridioides difficile (strain 630) OX=272563 GN=minE PE=3 SV=1	0	77.627	72	5	35	5	94	10.7	7.24	79	5	0	0.782	0.762	1.31	0.762423	0.178877	0.823014	18.27	23.03	10.91	0.782	0.499	0.891	0.762	0.66	1.254	1.039	1.31	1.406	1.13014e+07	9.19754e+06	9.44217e+06	42.44	43.69	34.6	1.13014e+07	1.0352e+07	2.1327e+07	9.19754e+06	5.5938e+06	1.39341e+07	9.44217e+06	7.83e+06	1.4913e+07	1	Dimethyl [K43; K64; K75; K87]
FALSE	High	Master Protein	Q183N5	Cell wall binding protein cwp9 OS=Clostridioides difficile (strain 630) OX=272563 GN=cwp9 PE=4 SV=2	0	650.958	69	24	240	23	467	51.3	9.23	6127	24	0	1.031	0.762	0.716	0.857779	0.0707248	0.100203	50.05	13.45	16.58	1.031	0.642	1.379	0.762	0.619	0.838	0.716	0.995	0.644	1.1982e+08	8.66822e+07	9.47343e+07	24.76	40.65	21.5	9.28867e+07	1.5316e+08	1.1982e+08	8.10322e+07	8.66822e+07	1.60805e+08	7.01679e+07	9.47343e+07	1.08957e+08	1	Dimethyl [K84; K113; K122; K196; K212; K229; K237; K261; K274; K295; K318; K361; K371; K379; K406; K426; K438]
FALSE	High	Master Protein	Q183R4	Aminotransferase OS=Clostridioides difficile (strain 630) OX=272563 GN=CD630_28280 PE=3 SV=1	0	551.298	66	18	169	18	399	44.7	5.14	5321	18	0	1.129	0.762	0.757	0.589469	0.0451533	0.10064	18.02	0.93	41.76	1.302	1.129	0.992	0.757	0.762	1.368	0.591	0.757	1.594	1.38757e+08	2.06428e+08	1.10174e+08	24.15	67.29	2.81	1.52458e+08	1.38757e+08	9.33305e+07	2.06428e+08	3.64132e+08	7.49569e+07	1.10174e+08	1.0621e+08	1.12283e+08	1	Dimethyl [K55; K92; K138; K147; K166; K195; K204; K229; K248; K381; K391]
FALSE	High	Master Protein	Q18CK1	Putative 4Fe-4S ferredoxin, iron-sulfur binding domain protein, delta subunit OS=Clostridioides difficile (strain 630) OX=272563 GN=CD630_01150 PE=4 SV=1	0	348.467	93	7	339	7	71	7.7	7.5	9519	7	0	1.256	0.762	0.73	0.161167	0.0331538	0.0581331	16.24	11.1	31.51	1.394	0.91	1.256	0.762	0.708	1.198	0.565	0.73	0.927	1.51272e+09	1.77319e+09	1.17632e+09	6.5	11.98	26.68	1.51272e+09	1.66746e+09	1.47786e+09	1.77319e+09	1.42994e+09	1.77565e+09	1.13832e+09	1.17632e+09	1.7884e+09	1	Dimethyl [K14; K26; K37; K38; K50]
FALSE	High	Master Protein	Q18D22	Pyridoxamine 5'-phosphate oxidase family protein OS=Clostridioides difficile (strain 630) OX=272563 GN=CD630_02790 PE=4 SV=1	0	178.297	73	8	59	8	131	14.6	7.02	1250	8	0	0.751	0.761	0.983	0.540344	0.0411806	0.856111	7.51	12.21	12.19	0.751	0.715	1.268	0.703	0.761	1.193	0.908	1.16	0.983	7.26718e+07	5.26171e+07	5.22805e+07	55.88	29.16	25.46	7.26718e+07	7.28385e+07	1.95141e+07	5.74134e+07	5.26171e+07	3.15472e+07	5.22805e+07	5.63495e+07	3.36914e+07	1	Dimethyl [K9; K38; K83; K106; K114]
FALSE	High	Master Protein	Q18AJ4	Putative serine-pyruvate aminotransferase OS=Clostridioides difficile (strain 630) OX=272563 GN=CD630_09940 PE=3 SV=1	0	887.182	82	21	472	21	358	40	5.9	10543	21	0	0.833	0.76	1.09	0.885163	0.0317582	0.983625	23.53	13.85	34.84	0.833	0.529	0.991	0.695	0.76	1.032	0.828	1.347	1.09	3.67169e+08	3.0238e+08	2.79448e+08	17.78	41.35	44.74	3.5296e+08	3.67169e+08	4.82951e+08	3.0238e+08	2.07378e+08	4.7511e+08	2.70175e+08	2.79448e+08	5.61768e+08	1	Dimethyl [K14; K20; K38; K91; K104; K118; K151; K152; K170; K187; K203; K326]
FALSE	High	Master Protein	Q183A1	PTS system, glucose-specific IIA component OS=Clostridioides difficile (strain 630) OX=272563 GN=ptsG-A PE=4 SV=1	0	82.694	38	5	19	5	163	17.8	4.78	695	5	0	0.829	0.754	0.706	0.886124	0.289165	0.356899	9.4	28.69	36.28	0.829	0.78	1.694	0.585	0.754	0.935	0.706	0.934	0.552	4.56285e+06	3.65766e+06	3.75997e+06	21.09	29.64	30.19	4.26715e+06	6.23113e+06	4.56285e+06	3.65766e+06	2.8252e+06	5.08502e+06	2.48748e+06	4.67642e+06	3.75997e+06	1	Dimethyl [K8; K31; K40; K117; K161]
