## Supplemental file Table S1 for "Proteolytic activity of surface exposed HtrA determines its expression level and is needed to survive acidic conditions in *Clostridioides difficile*" (part 3 of 3)

### Sheet: Knockout over WT filtered (continued)
Checked	Protein FDR Confidence: Combined	Master	Accession	Description	Exp. q-value: Combined	Sum PEP Score	Coverage [%]	# Peptides	# PSMs	# Unique Peptides	# AAs	MW [kDa]	calc. pI	Score Mascot: Mascot	# Peptides (by Search Engine): Mascot	# Razor Peptides	Abundance Ratio: (2_HtrA knockout) / (1_WT)	Abundance Ratio: (3_HtrA S217A) / (1_WT)	Abundance Ratio: (3_HtrA S217A) / (2_HtrA knockout)	Abundance Ratio Adj. P-Value: (2_HtrA knockout) / (1_WT)	Abundance Ratio Adj. P-Value: (3_HtrA S217A) / (1_WT)	Abundance Ratio Adj. P-Value: (3_HtrA S217A) / (2_HtrA knockout)	Abundance Ratio Variability [%]: (2_HtrA knockout) / (1_WT)	Abundance Ratio Variability [%]: (3_HtrA S217A) / (1_WT)	Abundance Ratio Variability [%]: (3_HtrA S217A) / (2_HtrA knockout)	Abundance Ratios (by Bio. Rep.): (2_HtrA knockout,1) / (1_WT,1)	Abundance Ratios (by Bio. Rep.): (2_HtrA knockout,2) / (1_WT,2)	Abundance Ratios (by Bio. Rep.): (2_HtrA knockout,3) / (1_WT,3)	Abundance Ratios (by Bio. Rep.): (3_HtrA S217A,1) / (1_WT,1)	Abundance Ratios (by Bio. Rep.): (3_HtrA S217A,2) / (1_WT,2)	Abundance Ratios (by Bio. Rep.): (3_HtrA S217A,3) / (1_WT,3)	Abundance Ratios (by Bio. Rep.): (3_HtrA S217A,1) / (2_HtrA knockout,1)	Abundance Ratios (by Bio. Rep.): (3_HtrA S217A,2) / (2_HtrA knockout,2)	Abundance Ratios (by Bio. Rep.): (3_HtrA S217A,3) / (2_HtrA knockout,3)	Abundances (Grouped): 1_WT	Abundances (Grouped): 2_HtrA knockout	Abundances (Grouped): 3_HtrA S217A	Abundances (Grouped) CV [%]: 1_WT	Abundances (Grouped) CV [%]: 2_HtrA knockout	Abundances (Grouped) CV [%]: 3_HtrA S217A	Abundances (by Bio. Rep.): 1_WT,1	Abundances (by Bio. Rep.): 1_WT,2	Abundances (by Bio. Rep.): 1_WT,3	Abundances (by Bio. Rep.): 2_HtrA knockout,1	Abundances (by Bio. Rep.): 2_HtrA knockout,2	Abundances (by Bio. Rep.): 2_HtrA knockout,3	Abundances (by Bio. Rep.): 3_HtrA S217A,1	Abundances (by Bio. Rep.): 3_HtrA S217A,2	Abundances (by Bio. Rep.): 3_HtrA S217A,3	# Protein Groups	Modifications
FALSE	High	Master Protein	Q185E4	TYR_PHOSPHATASE_2 domain-containing protein OS=Clostridioides difficile (strain 630) OX=272563 GN=CD630_22720 PE=4 SV=1	0	63.299	29	6	31	6	246	28.7	7.31	133	6	0	1.103	0.751	0.805	0.837227	0.138421	0.520832	0.26	0.52	12.47	1.103	1.105	0.746	0.751	0.748	1.014	0.743	0.805	1.358	1.09635e+07	1.42237e+07	1.01712e+07	56.86	10.11	52.65	7.93535e+06	1.09635e+07	2.29275e+07	1.35976e+07	1.42237e+07	1.64361e+07	1.01712e+07	8.96369e+06	2.20384e+07	1	Dimethyl [K69; K143]
FALSE	High	Master Protein	Q18B38	50S ribosomal protein L32 OS=Clostridioides difficile (strain 630) OX=272563 GN=rpmF PE=3 SV=1	0	270.492	50	3	256	3	58	6.5	9.79	5795	3	0	0.758	0.75	0.942	0.585373	0.0212124	0.722322	22.28	5.04	10.43	1.071	0.659	0.758	1.028	0.725	0.75	0.88	1.075	0.942	1.88264e+09	1.22095e+09	1.41974e+09	44.15	33.27	39.46	1.01926e+09	1.88264e+09	2.65361e+09	9.23697e+08	1.22095e+09	1.78124e+09	1.01866e+09	1.41974e+09	2.22276e+09	1	Dimethyl [K38; K51]
FALSE	High	Master Protein	Q183K1	Putative hydrolase, HAD superfamily, IIB subfamily OS=Clostridioides difficile (strain 630) OX=272563 GN=CD630_27640 PE=4 SV=1	0	402.776	45	10	124	10	262	30.1	8.32	4545	10	0	0.596	0.749	1.235	0.0427289	0.0483725	0.882095	8.91	1.63	16.91	0.683	0.596	0.562	0.741	0.749	0.975	1.094	1.235	1.807	6.97111e+07	3.82854e+07	4.17567e+07	34.64	13.35	55.47	5.9496e+07	6.97111e+07	1.12039e+08	3.82854e+07	3.65909e+07	4.66948e+07	3.98802e+07	4.17567e+07	9.84837e+07	1	Dimethyl [K17; K26; K129; K152; K164; K220; K236]
FALSE	High	Master Protein	Q184A9	Putative phage protein OS=Clostridioides difficile (strain 630) OX=272563 GN=CD630_09461 PE=4 SV=2	0	58.17	37	2	48	2	76	9	7.17	971	2	0	0.828	0.748	2.029	0.869363	0.197067	0.0891973	1.81	39.7	14.99	0.714	0.828	0.838	0.59	1.849	0.748	2.029	2.234	0.893	6.3949e+06	4.60189e+06	5.51371e+06	14.01	11.89	22.42	6.3949e+06	6.94249e+06	5.24298e+06	4.60189e+06	5.47448e+06	4393291	3.95346e+06	6.25564e+06	5.51371e+06	1	Dimethyl [K21; K40]
FALSE	High	Master Protein	Q18CY7	Flagellar basal-body rod protein FlgB OS=Clostridioides difficile (strain 630) OX=272563 GN=flgB PE=4 SV=1	0	131.377	54	4	34	4	105	11.8	5.48	600	4	0	2.275	0.745	0.39	0.000646723	0.283337	0.00010626	17.34	33.75	14.15	2.275	2.009	6.32	0.933	0.594		0.355	0.429		5.03217e+06	1.23048e+07	2.69816e+06	64.71	17.28	52.78	5.03217e+06	8.79644e+06	1.9863e+06	1.23048e+07	1.42942e+07	1.00725e+07	2.69816e+06	4.16053e+06	1.29257e+06	1	Dimethyl [K34; K50; K74]
FALSE	High	Master Protein	Q188Y7	Putative lipoprotein OS=Clostridioides difficile (strain 630) OX=272563 GN=CD630_05450 PE=4 SV=1	0	208.796	43	9	71	9	203	23	8.48	2001	9	0	0.414	0.74	1.891	6.34651e-06	0.0112512	0.010801	10.55	1.85	16.71	0.466	0.386	0.414	0.74	0.731	0.907	1.677	1.891	2.18	2.33586e+08	9.79477e+07	1.96092e+08	21.1	20.62	35.66	2.33586e+08	2.17533e+08	3.18222e+08	9.79477e+07	8.23328e+07	1.23717e+08	1.81024e+08	1.96092e+08	3.34471e+08	1	Dimethyl [K45; K61; K84; K138; K168; K195]
FALSE	High	Master Protein	Q185M4	Glycine reductase complex component C subunit beta (Protein PC beta) OS=Clostridioides difficile (strain 630) OX=272563 GN=grdC PE=4 SV=1	0	146.586	20	5	31	5	510	55.2	5.43	375	5	0	1.516	0.737	0.669	0.245366	0.26046	0.225045	10.97	7.75	9.19	1.629	1.023	1.516	0.737	0.701	1.014	0.503	0.713	0.669	4.44704e+06	5.87833e+06	2.96637e+06	29.33	22.8	7.47	4.44704e+06	5.40088e+06	2.92474e+06	5.87833e+06	5.58698e+06	8.32617e+06	3.25568e+06	2.81249e+06	2.96637e+06	1	Dimethyl [K124; K126; K166; K273]
FALSE	High	Master Protein	Q187Z8	Putative lipoprotein OS=Clostridioides difficile (strain 630) OX=272563 GN=CD630_20290 PE=4 SV=1	0	75.134	21	4	38	4	205	23.1	5.06	766	4	0	0.293	0.732	2.173	7.34483e-10	0.0265181	0.0130563	14.5	18.47	7.8	0.377	0.267	0.293	0.836	0.59	0.732	2.059	2.173	2.494	48238504	1.17769e+07	34482377	21.65	14.97	11.99	4.11304e+07	6.26676e+07	48238504	1.17769e+07	1.51082e+07	1.17598e+07	34482377	3.92587e+07	30920858	1	Dimethyl [K38; K46; K77; K168]
FALSE	High	Master Protein	Q181V3	Transcriptional regulator, MerR family OS=Clostridioides difficile (strain 630) OX=272563 GN=CD630_31900 PE=4 SV=1	0	18.12	15	2	12	2	137	16.1	8.69	54	2	0	1.064	0.73	0.663	0.914184	0.130488	0.127012	34.67	21.11	54.2	1.824	1.064	0.815	0.557	0.73	0.851	0.305	0.663	1.044	1.00506e+07	1.77637e+07	7264107	70.42	74.62	54.69	20594621	1.00506e+07	4.39093e+06	3.75665e+07	7.00122e+06	1.77637e+07	1.21418e+07	7264107	3.73873e+06	1	Dimethyl [K9]
FALSE	High	Master Protein	Q184K5	PTS system, mannose-specfic IIB component OS=Clostridioides difficile (strain 630) OX=272563 GN=CD630_30140 PE=4 SV=1	0	310.723	75	6	429	6	106	11.5	9	16459	6	0	1.193	0.725	0.744	0.258379	0.00712873	0.0767023	26.09	0.23	31.06	1.193	0.983	1.918	0.723	0.725	1.876	0.615	0.744	1.129	2.91296e+08	3.33097e+08	2.49214e+08	36.77	6.55	19.37	2.91296e+08	3.34822e+08	1.52198e+08	3.31069e+08	3.33097e+08	3.71224e+08	1.8997e+08	2.49214e+08	2.81773e+08	1	Dimethyl [K26; K53; K68; K90; K101]
FALSE	High	Master Protein	Q186W3	Peptide deformylase OS=Clostridioides difficile (strain 630) OX=272563 GN=def1 PE=3 SV=1	0	79.343	34	4	21	4	151	17	7.8	387	4	0	0.548	0.718	1.222	0.161879	0.327919	0.936307	1.1	7.8	0.25	0.548	0.582	0.544	0.76	0.718	0.682	1.222	1.22	1.253	1.95029e+06	705696	2.23708e+06	74.27	94.57	111.32	1.94616e+06	1.95029e+06	6.33595e+06	525735	705696	2.82483e+06	1.49341e+06	2.23708e+06	1.18735e+07	1	Dimethyl [K70; K144]
FALSE	High	Master Protein	F3Y5Y4	Uncharacterized protein OS=Clostridioides difficile (strain 630) OX=272563 GN=CD630_07121 PE=4 SV=1	0	84.957	71	5	97	5	68	8	4.77	4553	5	0	0.63	0.711	1.372	0.100779	0.0121983	0.668159	9.91	13.52	28.39	0.676	0.518	0.63	0.711	0.652	1.007	1.109	1.372	1.797	5.91551e+07	3.74914e+07	5.42743e+07	28.93	41.81	7.48	5.91551e+07	9.14802e+07	5.53282e+07	3.74914e+07	4.80747e+07	1.92116e+07	4.98901e+07	5.79657e+07	5.42743e+07	1	Dimethyl [K6; K14; K22; K64]
FALSE	High	Master Protein	Q18B23	Putative ribosome-associated protein OS=Clostridioides difficile (strain 630) OX=272563 GN=CD630_11620 PE=4 SV=1	0	123.986	40	3	31	3	105	12	7.4	731	3	0	0.73	0.709	0.902	0.552173	0.0229722	0.795497	4	7.6	47.5	0.564	0.73	0.75	0.709	0.42	0.747	1.327	0.624	0.902	1.77197e+07	1.0839e+07	1.08442e+07	34.76	37.43	61.62	1.77197e+07	1.71627e+07	3.05673e+07	1.0839e+07	9.12389e+06	1.80627e+07	6.16718e+06	1.08442e+07	21648870	1	Dimethyl [K71; K90]
FALSE	High	Master Protein	Q185Z3	Aldehyde dehydrogenase OS=Clostridioides difficile (strain 630) OX=272563 GN=aldH PE=3 SV=1	0	179.027	37	11	37	11	454	51.9	8.87	487	11	0	0.894	0.709	1.194	0.971727	0.0468428	0.925456	18.91	0.82	38.85	0.894	1.025	0.781	0.705	1.126	0.709	0.881	1.194	1.565	8.83366e+06	1.00745e+07	1.46351e+07	76.77	15.7	10.88	8.06137e+06	8.83366e+06	2.86025e+07	7.59008e+06	1.00745e+07	1.01448e+07	1.46351e+07	1.33874e+07	1.65964e+07	1	Dimethyl [K42; K159; K174; K213; K256; K310; K345; K368; K425]
FALSE	High	Master Protein	Q189U7	ABC-type transport system, aminoacid-family extracellular solute-binding protein OS=Clostridioides difficile (strain 630) OX=272563 GN=CD630_07500 PE=4 SV=1	0	182.409	56	10	121	10	271	29.5	5.21	1747	10	0	0.232	0.7	4.025	2.77866e-13	0.00841353	5.75153e-08	25.87	12.79	24.13	0.167	0.232	0.28	0.7	0.645	0.939	4.858	4.025	3.37	4.0292e+07	5.34438e+06	2.81874e+07	44.53	70.59	65.2	3.97807e+07	4.0292e+07	8.15993e+07	5.34438e+06	5.21607e+06	1.61772e+07	2.81874e+07	2.80049e+07	7.89759e+07	1	Dimethyl [K188; K207; K246; K256]
FALSE	High	Master Protein	Q181M3	Uncharacterized protein OS=Clostridioides difficile (strain 630) OX=272563 GN=CD630_36200 PE=4 SV=1	0	147.118	56	4	34	4	122	13.9	6.24	726	4	0	0.801	0.698	1.006	0.836567	0.0673462	0.924048	8.61	4.16	24.69	0.801	0.757	0.868	0.698	0.679	0.954	0.838	1.006	1.416	6.99141e+06	6.56518e+06	6.40753e+06	23.09	16.08	38.8	6.82745e+06	6.99141e+06	1.00941e+07	5.55872e+06	6.56518e+06	7.68056e+06	4.79318e+06	6.40753e+06	1.01813e+07	1	Dimethyl [K31; K63; K76; K92]
FALSE	High	Master Protein	Q184Z5	Uncharacterized protein OS=Clostridioides difficile (strain 630) OX=272563 GN=CD630_31562 PE=4 SV=2	0	124.72	68	3	35	3	71	8.2	4.81	468	3	0	1.085	0.698	0.152	0.927057	0.123259	2.31836e-13	23.32	42.88	2.03	1.085	0.915	1.617	0.524	0.698	0.981	0.15	0.152	1.227	4.91281e+06	4.17501e+06	3.38965e+06	55.79	15.81	14.08	4.91281e+06	6.04794e+06	1.56654e+06	4.17501e+06	4.52247e+06	3.29628e+06	2.64161e+06	3.38965e+06	3.42988e+06	1	Dimethyl [K19; K54; K66]
FALSE	High	Master Protein	Q185M8	Thioredoxin OS=Clostridioides difficile (strain 630) OX=272563 GN=trxA2 PE=3 SV=1	0	61.76	30	3	25	3	105	12	5.15	521	3	0	1.543	0.697	0.513	0.0396562	0.0114156	0.00462266	18.55	42.34	26.83	1.736	0.998	1.543	0.697	0.543	1.158	0.432	0.513	0.627	2.05366e+07	2.32745e+07	1.25067e+07	0.54	53.9	47.59	20361529	2.05366e+07	2.05668e+07	2.32745e+07	1.62597e+07	4.55337e+07	1.25067e+07	9.8844e+06	23638291	1	Dimethyl [K41; K79; K102]
FALSE	High	Master Protein	Q183Z1	Putative phage lipoprotein OS=Clostridioides difficile (strain 630) OX=272563 GN=CD630_09570 PE=1 SV=1	0	132.12	56	6	34	6	186	21.1	4.96	1002	6	0	0.322	0.691	2.017	1.29501e-06	0.00726826	0.0432556	36.81	20.06	23.29	0.213	0.322	0.429	0.592	0.691	0.8	2.776	2.017	1.7	2.04318e+07	5.74798e+06	1.75607e+07	49.73	56.57	61.91	1.86379e+07	2.04318e+07	4.30669e+07	5.74798e+06	4.98927e+06	1.31381e+07	1.38557e+07	1.75607e+07	4.16124e+07	1	Dimethyl [K89; K164]
FALSE	High	Master Protein	Q183N0	Cell wall binding protein cwp11 OS=Clostridioides difficile (strain 630) OX=272563 GN=cwp11 PE=4 SV=1	0	170.224	32	15	75	15	533	58.7	6.49	1692	15	0	0.65	0.691	0.822	0.167384	0.00655986	0.535522	37.08	10.42	2	0.52	0.65	1.114	0.691	0.554	0.743	1.319	0.811	0.822	4.47111e+07	1.87519e+07	2.87531e+07	24.94	57.23	23.12	2.90253e+07	4.47111e+07	4.79348e+07	1.46757e+07	1.87519e+07	4.10742e+07	2.48006e+07	2.87531e+07	3.85925e+07	1	Dimethyl [K61; K186; K229; K302; K392; K408; K445]
FALSE	High	Master Protein	Q187E1	3-deoxy-D-arabino-heptulosonate 7-phosphate synthase OS=Clostridioides difficile (strain 630) OX=272563 GN=aroF1 PE=4 SV=1	0	616.878	52	13	278	13	337	36.7	6.57	8617	13	0	1.084	0.673	0.652	0.721796	0.000742328	0.00769592	25.78	0.47	52.53	1.503	1.084	0.896	0.671	0.673	0.986	0.43	0.652	1.01	1.60827e+08	2.65965e+08	1.14808e+08	55.78	23.39	74	1.60827e+08	1.51427e+08	3.78399e+08	2.65965e+08	1.82466e+08	2.93573e+08	1.14808e+08	1.11735e+08	3.66701e+08	1	Dimethyl [K47; K70; K71; K93; K115; K151; K195; K259; K276; K285; K311; K315; K327]
FALSE	High	Master Protein	Q18CZ6	Flagellar hook-length control protein FliK OS=Clostridioides difficile (strain 630) OX=272563 GN=fliK PE=4 SV=1	0	276.127	43	14	71	14	401	46.1	5.36	1657	14	0	0.831	0.669	0.877	0.853084	0.00307618	0.660237	7.07	0.11	2.24	0.831	0.657	0.873	0.668	0.669	0.813	0.877	0.89	0.834	5.97056e+07	4.05733e+07	3.39679e+07	60.48	22.7	17.15	4.43646e+07	5.97056e+07	1.34156e+08	3.87536e+07	4.05733e+07	5.75293e+07	2.90966e+07	4.09269e+07	3.39679e+07	1	Dimethyl [K37; K59; K73; K85; K102; K150; K336]
FALSE	High	Master Protein	Q18C16	RNA polymerase sigma factor OS=Clostridioides difficile (strain 630) OX=272563 GN=sigA2 PE=3 SV=1	0	175.629	40	9	52	8	296	34.5	6.81	645	9	0	0.828	0.652	0.926	0.853502	0.00463811	0.833041	3.99	0.85	8.18	0.828	0.774	0.851	0.652	0.648	0.783	0.926	0.877	1.085	1.53658e+07	1.32861e+07	9.64842e+06	5.08	2.07	9.78	1.43903e+07	1.53658e+07	1.59185e+07	1.37344e+07	1.32861e+07	1.32262e+07	1.0776e+07	9.64842e+06	8.87662e+06	1	Dimethyl [K97; K150; K176; K226]
FALSE	High	Master Protein	Q187K6	Putative oligonucleotide binding regulator OS=Clostridioides difficile (strain 630) OX=272563 GN=CD630_18930 PE=4 SV=1	0	207.549	57	6	74	6	163	18.9	5.92	1926	6	0	1.313	0.646	0.659	0.164841	0.0010911	0.0602555	26.99	2.57	26.79	1.552	0.753	1.313	0.586	0.646	0.658	0.47	0.805	0.659	5.86596e+07	5.49539e+07	3.85742e+07	41.28	41.97	38.94	2.68964e+07	5.86596e+07	6.63015e+07	4.1559e+07	5.49539e+07	9.25827e+07	1.94494e+07	3.85742e+07	4.52979e+07	1	Dimethyl [K10; K11; K37; K111; K143]
FALSE	High	Master Protein	Q18A39	Putative nuclease OS=Clostridioides difficile (strain 630) OX=272563 GN=CD630_08450 PE=4 SV=1	0	25.493	17	2	8	2	117	14	6.2	91	2	0	0.123	0.634	5.076	1.81386e-10	0.218892	0.000265352	29.74	33.96	29.09	0.123	0.103	0.2	0.515	0.634	0.822	4.177	6.168		544803	55988.2	345355	125.36	107.26	120.68	377500	544803	4.07519e+06	46576.5	55988.2	301148	194535	345355	2115346	1	Dimethyl [K24; K81]
FALSE	High	Master Protein	Q18CZ5	Basal-body rod modification protein FlgD OS=Clostridioides difficile (strain 630) OX=272563 GN=flgD PE=3 SV=1	0	138.792	36	4	32	4	202	21.9	4.39	1130	4	0	0.834	0.628	0.862	0.890863	0.103327	0.788207	21.3	2.35	13.32	0.729	0.834	1.012	0.628	0.619	0.775	0.862	0.947	0.766	1.46838e+06	2.93715e+06	1.82318e+06	66.92	50.26	46.56	1.46838e+06	460133	2.38279e+06	2.93715e+06	5.82539e+06	2.34754e+06	1.82318e+06	675705	1.88114e+06	1	Dimethyl [K59; K96; K148]
FALSE	High	Master Protein	Q181H0	Uncharacterized protein OS=Clostridioides difficile (strain 630) OX=272563 GN=CD630_35680 PE=4 SV=1	0	38.344	38	3	16	3	88	10.1	9.7	339	3	0	1.144	0.626	0.732	0.76816	0.00942892	0.345738	7.51	44.19	2.11	1.144	0.796	1.201	0.361	0.626	0.892	0.26	0.732	0.743	9.9068e+06	14710618	3.2931e+06	19.95	32.24	80.18	1.03116e+07	6.99424e+06	9.9068e+06	1.56063e+07	8.05823e+06	14710618	1728694	3.2931e+06	8732382	1	Dimethyl [K75; K84]
FALSE	High	Master Protein	Q18BM1	Pyridoxal kinase OS=Clostridioides difficile (strain 630) OX=272563 GN=CD630_13530 PE=3 SV=1	0	673.218	80	13	303	13	273	30.5	4.74	7563	13	0	1.13	0.605	0.654	0.488415	3.21346e-06	0.00774255	10.28	7.85	11.47	1.209	0.852	1.13	0.605	0.575	0.763	0.576	0.709	0.654	4.18618e+08	3.70127e+08	2.38618e+08	22.4	30.47	33.68	3.19424e+08	4.18618e+08	5.04847e+08	3.70127e+08	3.30566e+08	5.71472e+08	2.24993e+08	2.38618e+08	3.99179e+08	1	Dimethyl [K16; K30; K61; K67; K84; K153; K166; K175; K205; K229; K245]
FALSE	High	Master Protein	Q18A40	Putative cell wall-binding protein cwp25 OS=Clostridioides difficile (strain 630) OX=272563 GN=cwp25 PE=4 SV=1	0	288.846	63	17	240	17	313	33.8	5.36	4735	17	0	0.443	0.602	1.361	1.49733e-05	2.45056e-06	0.563666	15.1	14.8	23.68	0.493	0.34	0.443	0.745	0.547	0.602	1.361	1.578	1.056	5.53343e+08	2.4738e+08	3.1358e+08	11.42	10.55	20.96	4.76359e+08	5.99094e+08	5.53343e+08	2.4738e+08	2.1078e+08	2.5918e+08	3.60489e+08	3.1358e+08	2.34816e+08	1	Dimethyl [K49; K102; K114; K141; K162; K185; K239; K271; K281; K301; K312; K313]
FALSE	High	Master Protein	Q18CD4	Mini-ribonuclease 3 OS=Clostridioides difficile (strain 630) OX=272563 GN=mrnC PE=3 SV=1	0	65.75	46	4	32	4	131	15.4	8.25	636	4	0	0.87	0.584	0.445	0.935219	0.000177374	0.000606803	22.71	5.97	23.41	1.143	0.87	0.754	0.609	0.584	0.468	0.384	0.723	0.445	1.85413e+07	1.7536e+07	6.27585e+06	48.91	40.23	66.53	1.66493e+07	1.85413e+07	3.82761e+07	1.7536e+07	1.55171e+07	3.13926e+07	4.58988e+06	6.27585e+06	1.54253e+07	1	Dimethyl [K72; K87; K95; K122]
FALSE	High	Master Protein	Q18BF3	Uncharacterized protein OS=Clostridioides difficile (strain 630) OX=272563 GN=CD630_12920 PE=4 SV=1	0	74.382	36	3	15	3	140	15.5	5.97	129	3	0	0.978	0.567	0.649	0.990971	0.0020043	0.167079	16.34	40.06	27.07	1.254	0.978	0.881	0.567	0.777	0.367	0.452	0.794	0.649	6.63087e+06	6.43091e+06	4.1807e+06	108.25	102	100.89	6.63087e+06	6.5146e+06	3.94346e+07	6.43091e+06	5.26379e+06	30927805	2.90677e+06	4.1807e+06	1.82786e+07	1	Dimethyl [K64; K126]
FALSE	High	Master Protein	Q18D75	ABC-type transport system, ATP-binding protein OS=Clostridioides difficile (strain 630) OX=272563 GN=CD630_03360 PE=4 SV=1	0	80.281	22	3	27	3	222	24.6	9.42	234	3	0	1.009	0.566	0.561	0.989701	0.0276864	0.119483	61.83	74.73	105.4	1.561	1.009	0.588	0.364	0.566	1.142	0.233	0.561	1.941	2.11722e+06	2.11268e+06	1.53593e+06	86.2	39.25	115.04	1.29686e+06	2.11722e+06	6.68022e+06	2.10611e+06	2.11268e+06	3.96384e+06	713295	1.53593e+06	7.68247e+06	1	Dimethyl [K65]
FALSE	High	Master Protein	Q189K3	Toxin B OS=Clostridioides difficile (strain 630) OX=272563 GN=tcdB PE=1 SV=1	0	516.449	25	36	96	36	2366	269.5	4.54	2030	36	0	1.639	0.563	0.275	0.00614796	9.93847e-06	4.73285e-10	0.97	116.17	54.69	1.639	1.649	0.892	0.267	0.563	2.603	0.192	0.394		4.75523e+07	4.40782e+07	9.83363e+06	34.32	68.49	75.08	5.13454e+07	2.51011e+07	4.75523e+07	9.3383e+07	4.40782e+07	2.22186e+07	9.83363e+06	1.31861e+07	1.35211e+06	1	Dimethyl [K45; K64; K207; K247; K353; K391; K463; K588; K633; K764; K943; K986; K1006; K1364; K1381; K1446; K1496; K1591; K1679; K1787; K1884; K1928; K1964; K2006; K2242]
FALSE	High	Master Protein	Q189F9	Putative membrane protein OS=Clostridioides difficile (strain 630) OX=272563 GN=CD630_06170 PE=4 SV=1	0	84.041	14	4	28	4	297	34.6	8.57	199	4	0	1.066	0.525	0.555	0.849069	3.60964e-07	0.0100026	6.02	66.98	53.57	1.023	1.156	1.066	0.303	0.525	0.959	0.297	0.555	0.868	2.82658e+07	3.12037e+07	1.19139e+07	15.34	17.74	58.03	2.99143e+07	2.21223e+07	2.82658e+07	3.14852e+07	2.26132e+07	3.12037e+07	9.78316e+06	1.19139e+07	2.70912e+07	1	Dimethyl [K12; K129; K287]
FALSE	High	Master Protein	Q18BL2	ABC-type transport system,lantibiotic/multidrug-family ATP-binding protein OS=Clostridioides difficile (strain 630) OX=272563 GN=cprA PE=4 SV=1	0	64.067	14	2	22	2	235	26.1	8.73	267	2	0	0.297	0.507	1.708	7.52858e-05	0.00472349	0.555043	19.54	80.46	59.98	0.262	0.297	0.393	0.166	0.507	1.109	0.632	1.708	2.399	2.54178e+06	765938	1.15513e+06	58.85	46.1	111.76	1.05008e+06	2.54178e+06	4.04715e+06	312737	883983	765938	321207	1.15513e+06	4.57571e+06	1
FALSE	High	Master Protein	Q183C8	Sodium:dicarboxylate symporter family protein OS=Clostridioides difficile (strain 630) OX=272563 GN=CD630_26930 PE=3 SV=1	0	88.354	9	2	18	2	402	41.9	7.8	878	2	0	0.691	0.502	0.727	0.314738	3.54257e-08	0.291571	1.07	6.84	17.59	0.738	0.691	0.686	0.48	0.502	1.121	0.65	0.727	1.635	2.68594e+07	19833164	12892900	17.35	16.95	68.4	2.68594e+07	2.2462e+07	3.1843e+07	19833164	15511317	21831842	12892900	11279814	3.56845e+07	1	Dimethyl [K267]
FALSE	High	Master Protein	Q186A7	Uncharacterized protein OS=Clostridioides difficile (strain 630) OX=272563 GN=CD630_22160 PE=4 SV=1	0	143.371	47	10	71	10	225	27.4	9.38	1408	10	0	1.091	0.496	0.666	0.803791	3.20429e-08	0.108353	29.74	24.04	5.44	1.559	1.091	0.872	0.18	0.496	0.592	0.142	0.666	0.691	2.79342e+07	4.08243e+07	7.53146e+06	20.84	46.61	69.04	2.79342e+07	2.65226e+07	3.83259e+07	4.46761e+07	1.57174e+07	4.08243e+07	5.06086e+06	7.53146e+06	1.85059e+07	1	Dimethyl [K71; K97; K105; K112; K191; K205; K213]

### Sheet: S217A over WT filtered
Checked	Protein FDR Confidence: Combined	Master	Accession	Description	Exp. q-value: Combined	Sum PEP Score	Coverage [%]	# Peptides	# PSMs	# Unique Peptides	# AAs	MW [kDa]	calc. pI	Score Mascot: Mascot	# Peptides (by Search Engine): Mascot	# Razor Peptides	Abundance Ratio: (2_HtrA knockout) / (1_WT)	Abundance Ratio: (3_HtrA S217A) / (1_WT)	Abundance Ratio: (3_HtrA S217A) / (2_HtrA knockout)	Abundance Ratio Adj. P-Value: (2_HtrA knockout) / (1_WT)	Abundance Ratio Adj. P-Value: (3_HtrA S217A) / (1_WT)	Abundance Ratio Adj. P-Value: (3_HtrA S217A) / (2_HtrA knockout)	Abundance Ratio Variability [%]: (2_HtrA knockout) / (1_WT)	Abundance Ratio Variability [%]: (3_HtrA S217A) / (1_WT)	Abundance Ratio Variability [%]: (3_HtrA S217A) / (2_HtrA knockout)	Abundance Ratios (by Bio. Rep.): (2_HtrA knockout,1) / (1_WT,1)	Abundance Ratios (by Bio. Rep.): (2_HtrA knockout,2) / (1_WT,2)	Abundance Ratios (by Bio. Rep.): (2_HtrA knockout,3) / (1_WT,3)	Abundance Ratios (by Bio. Rep.): (3_HtrA S217A,1) / (1_WT,1)	Abundance Ratios (by Bio. Rep.): (3_HtrA S217A,2) / (1_WT,2)	Abundance Ratios (by Bio. Rep.): (3_HtrA S217A,3) / (1_WT,3)	Abundance Ratios (by Bio. Rep.): (3_HtrA S217A,1) / (2_HtrA knockout,1)	Abundance Ratios (by Bio. Rep.): (3_HtrA S217A,2) / (2_HtrA knockout,2)	Abundance Ratios (by Bio. Rep.): (3_HtrA S217A,3) / (2_HtrA knockout,3)	Abundances (Grouped): 1_WT	Abundances (Grouped): 2_HtrA knockout	Abundances (Grouped): 3_HtrA S217A	Abundances (Grouped) CV [%]: 1_WT	Abundances (Grouped) CV [%]: 2_HtrA knockout	Abundances (Grouped) CV [%]: 3_HtrA S217A	Abundances (by Bio. Rep.): 1_WT,1	Abundances (by Bio. Rep.): 1_WT,2	Abundances (by Bio. Rep.): 1_WT,3	Abundances (by Bio. Rep.): 2_HtrA knockout,1	Abundances (by Bio. Rep.): 2_HtrA knockout,2	Abundances (by Bio. Rep.): 2_HtrA knockout,3	Abundances (by Bio. Rep.): 3_HtrA S217A,1	Abundances (by Bio. Rep.): 3_HtrA S217A,2	Abundances (by Bio. Rep.): 3_HtrA S217A,3	# Protein Groups	Modifications
FALSE	High	Master Protein	Q180C8	Serine protease, HrtA family OS=Clostridioides difficile (strain 630) OX=272563 GN=CD630_32840 PE=4 SV=1	0	577.847	60	18	1217	18	359	37.3	8.12	35951	18	0	0.09	85.3	346.747	1.00939e-16	1.13041e-16	1.0065e-16	67.12	12.09	47.8	0.062	0.09	0.348	85.3	75.76	92.253	234.953	627.879	346.747	3.37927e+08	7.0544e+07	1.46997e+10	42.18	22.77	30.25	3.37927e+08	6.29506e+08	3.04377e+08	5.59751e+07	7.0544e+07	8.85567e+07	1.36682e+10	1.46997e+10	2.31355e+10	1	Dimethyl [K52]
FALSE	High	Master Protein	Q185B7	Putative membrane protein OS=Clostridioides difficile (strain 630) OX=272563 GN=CD630_22430 PE=4 SV=1	0	230.123	12	4	117	4	454	51.3	9.16	2685	4	0	20.416	46.402	2.078	1.00939e-16	1.13041e-16	0.000704096	45.36	17.32	13.42	32.523	20.416	14.17	51.825	46.402	21.868	1.514	2.266	2.078	1.43225e+07	3.8115e+08	6.36687e+08	60.88	28.63	31.53	1.18703e+07	1.43225e+07	3.42278e+07	3.8115e+08	2.85732e+08	5.09444e+08	5.83318e+08	6.36687e+08	1.01411e+09	1	Dimethyl [K18; K75]
FALSE	High	Master Protein	Q185B8	Uncharacterized protein OS=Clostridioides difficile (strain 630) OX=272563 GN=CD630_22420 PE=4 SV=2	0	357.418	54	9	520	9	163	18.9	4.73	16774	9	0	14.751	37.715	2.078	1.00939e-16	1.13041e-16	0.000704096	41.52	3.59	37.95	18.882	14.751	8.749	38.629	37.715	27.704	1.546	2.943	2.078	1.70947e+08	9.64515e+08	1.96187e+09	56.24	11.47	14.96	1.06616e+08	1.70947e+08	3.27043e+08	1.04848e+09	8.32697e+08	9.64515e+08	1.66715e+09	1.96187e+09	2.2537e+09	1	Dimethyl [K8; K46; K61; K74; K84; K116; K123]
FALSE	High	Master Protein	Q185B3	N-acetylneuraminate lyase OS=Clostridioides difficile (strain 630) OX=272563 GN=nanA PE=3 SV=1	0	276.983	51	13	183	13	293	33.3	5.2	4541	13	0	5.014	5.465	1.076	1.00939e-16	1.13041e-16	0.962658	1.68	1.44	18.9	5.014	4.403	5.07	5.853	5.465	5.412	0.796	1.076	1.213	2.49424e+07	1.45249e+08	1.60962e+08	22.33	18.57	12.79	2.49424e+07	2.13404e+07	3.28568e+07	1.95944e+08	1.45249e+08	1.42898e+08	1.50764e+08	1.60962e+08	1.9199e+08	1	Dimethyl [K19; K40; K69; K88; K114; K121; K180; K226]
FALSE	High	Master Protein	Q182R9	Ribosomal RNA small subunit methyltransferase B (RRNA (Cytosine-C(5)-)-methyltransferase) OS=Clostridioides difficile (strain 630) OX=272563 GN=rsmB PE=3 SV=1	0	351.202	52	23	161	23	441	50.6	7.36	2967	23	0	1.86	5.204	1.845	0.000187831	1.13041e-16	0.0154386	0.95	2.45	15.08	3.599	1.848	1.86	5.29	5.204	4.752	1.399	2.033	1.845	52026608	1.08242e+08	1.90874e+08	41.25	114.55	24.38	52026608	8.12932e+07	3.54569e+07	1.08242e+08	8.94115e+07	6.77162e+08	1.90874e+08	1.87062e+08	2.81783e+08	1	Dimethyl [K16; K27; K53; K62; K140; K154; K214; K244; K264; K320; K436]
FALSE	High	Master Protein	Q182S1	Putative metal-dependent peptidase OS=Clostridioides difficile (strain 630) OX=272563 GN=CD630_25820 PE=4 SV=2	0	220.52	37	8	214	8	233	25.8	9.73	6857	8	0	2.878	5.073	1.582	2.39131e-13	1.13041e-16	0.127852	12.3	10.11	31.77	3.916	2.878	2.639	5.073	5.76	4.728	1.243	2.002	1.582	1.33682e+08	5.33746e+08	6.52881e+08	50.98	46.41	42.2	1.33682e+08	1.08748e+08	2.70706e+08	5.33746e+08	2.70253e+08	7.50495e+08	6.52881e+08	5.76641e+08	1.20404e+09	1	Dimethyl [K67; K116]
FALSE	High	Master Protein	Q182S2	Methionyl-tRNA formyltransferase OS=Clostridioides difficile (strain 630) OX=272563 GN=fmt PE=3 SV=1	0	1101.91	88	25	609	25	309	34.4	5.63	16340	25	0	2.503	4.277	1.748	2.67973e-10	1.13041e-16	0.0281036	10.74	5.14	1.72	3.193	2.503	2.321	4.277	4.425	4.068	1.248	1.768	1.748	3.206e+08	1.76976e+09	2.83475e+09	23.9	35.88	34.62	2.98636e+08	3.206e+08	4.56902e+08	1.13668e+09	2.40786e+09	1.76976e+09	1.44344e+09	2.92898e+09	2.83475e+09	1	Dimethyl [K18; K35; K37; K64; K93; K100; K113; K130; K150; K167; K177; K206; K215; K243; K266; K288; K289; K298]
FALSE	High	Master Protein	Q18AN8	Putative N-acetylmuramoyl-L-alanine amidase,autolysin cwp17 OS=Clostridioides difficile (strain 630) OX=272563 GN=cwp17 PE=4 SV=2	0	1099.97	57	30	428	10	670	73.3	8.91	10211	30	0	1.616	4.124	2.199	0.00401284	1.13041e-16	7.70855e-05	35.67	21.35	1.49	2.607	1.227	1.616	4.718	2.957	4.124	1.637	2.199	2.221	4.95812e+07	8.62995e+07	3.98377e+08	29.39	8.36	33.26	3.58033e+07	6.53014e+07	4.95812e+07	8.97251e+07	8.62995e+07	7.62096e+07	3.98377e+08	4.09129e+08	2.08813e+08	1	Dimethyl [K180; K223; K253; K284; K313; K326; K361; K389; K422; K430; K438; K470; K484; K507; K551; K566; K576; K618; K653; K663; K670]
FALSE	High	Master Protein	Q182S3	Uncharacterized protein OS=Clostridioides difficile (strain 630) OX=272563 GN=CD630_25830 PE=4 SV=2	0	160.398	52	13	61	13	250	27.8	9.14	929	13	0	2.402	4.041	1.834	1.28477e-07	1.13041e-16	0.0561154	54.48	2.37	5.96	3.886	1.519	2.402	3.892	4.041	4.106	1.106	1.908	1.834	53668017	5.75035e+07	8.05626e+07	78.68	18.37	55.37	2.04196e+07	53668017	1.20716e+08	5.75035e+07	4.32283e+07	6.2485e+07	6.84296e+07	8.05626e+07	1.78724e+08	1	Dimethyl [K73; K116; K138; K187; K189; K208; K209; K218; K236; K244]
FALSE	High	Master Protein	Q185A8	Uncharacterized protein OS=Clostridioides difficile (strain 630) OX=272563 GN=CD630_22380 PE=4 SV=1	0	170.389	82	12	69	12	150	17.7	5.19	957	12	0	4.215	3.11	0.678	1.00939e-16	1.13041e-16	0.083881	29.19	42.08	22.41	7.281	3.385	4.215	3.11	2.227	4.284	0.589	0.996	0.678	9.67588e+06	6.14806e+07	2.58563e+07	41.65	18.11	20.76	6.52377e+06	1.5119e+07	9.67588e+06	7.1828e+07	6.14806e+07	4.9742e+07	3.41178e+07	2.58563e+07	2.3069e+07	1	Dimethyl [K10; K27; K36; K54; K67; K93; K107; K116; K133]
FALSE	High	Master Protein	Q182S4	Peptide deformylase OS=Clostridioides difficile (strain 630) OX=272563 GN=def2 PE=3 SV=1	0	523.123	56	8	398	8	146	16.3	4.7	11542	8	0	1.497	2.819	1.946	0.0126796	1.13041e-16	0.00331255	19.28	26.57	20.84	1.692	1.184	1.497	3.324	2.819	2.291	1.946	2.345	1.672	2.35535e+08	2.72414e+08	6.79634e+08	28.42	29.54	13.15	1.61354e+08	2.35535e+08	2.91305e+08	2.72414e+08	2.71048e+08	4.3932e+08	5.42899e+08	6.79634e+08	6.96052e+08	1	Dimethyl [K16; K56; K143]
FALSE	High	Master Protein	Q184F4	Uncharacterized protein OS=Clostridioides difficile (strain 630) OX=272563 GN=CD630_29630 PE=4 SV=1	0	777.332	68	23	413	23	469	52.5	9.03	11971	23	0	1.037	2.518	2.397	0.808613	1.13041e-16	1.28129e-05	4.63	4.5	13.28	1.488	1.037	1.005	2.282	2.518	2.594	1.505	2.397	2.612	2.97349e+08	4.46714e+08	6.12142e+08	25.19	29.69	41.93	2.97349e+08	2.66273e+08	4.22705e+08	4.46714e+08	2.59026e+08	4.72783e+08	6.12142e+08	5.81022e+08	1.16748e+09	1	Dimethyl [K52; K119; K133; K149; K178; K205; K242; K252; K292; K312; K338; K365; K396; K438; K452]
FALSE	High	Master Protein	Q182R8	Putative phosphatase, 2C family OS=Clostridioides difficile (strain 630) OX=272563 GN=stp PE=4 SV=1	0	323.186	59	11	102	11	250	28.1	4.86	2883	11	0	1.345	2.283	1.909	0.146295	2.31025e-09	0.0314273	8.54	15.27	8.72	1.602	1.267	1.345	2.048	2.283	2.568	1.29	2.022	1.909	3.19234e+07	4.5983e+07	6.81783e+07	17.41	24.12	20.83	3.19234e+07	2.70987e+07	3.8362e+07	5.52013e+07	3.36015e+07	4.5983e+07	6.81783e+07	6.32664e+07	9.22873e+07	1	Dimethyl [K11; K45; K63; K73; K82; K186; K187; K240; K249]
FALSE	High	Master Protein	Q182S0	Probable dual-specificity RNA methyltransferase RlmN OS=Clostridioides difficile (strain 630) OX=272563 GN=rlmN PE=3 SV=1	0	507.255	52	16	205	16	343	39.5	8	3327	16	0	1.649	2.151	1.405	0.00123128	4.38194e-12	0.427368	2.15	4.39	3.81	2.242	1.626	1.649	2.087	2.151	2.243	0.908	1.441	1.405	1.27294e+08	2.89713e+08	2.40136e+08	27.66	32.97	30.57	1.27294e+08	9.678e+07	1.68969e+08	2.89713e+08	1.59299e+08	3.16617e+08	2.40136e+08	2.03109e+08	3.59668e+08	1	Dimethyl [K17; K39; K52; K72; K143; K171; K200; K263; K293; K316]
FALSE	High	Master Protein	Q184M1	Transcriptional regulator, TrmB family OS=Clostridioides difficile (strain 630) OX=272563 GN=CD630_30340 PE=4 SV=1	0	124.532	34	7	26	7	250	28.5	7.96	308	7	0	1.109	1.914	1.199	0.915768	0.0033935	0.936307	50.47	0.03	4.34	1.55	0.794		1.914	1.914	1.291	1.235	1.165		3.10587e+06	2.67376e+06	3.62163e+06	54.54	87.01	34.01	1.38136e+06	4.73354e+06	3.10587e+06	4.79923e+06	2.67376e+06	295318	2.46171e+06	4.96403e+06	3.62163e+06	1	Dimethyl [K15; K79; K145; K181]
FALSE	High	Master Protein	Q185T7	Putative vancomycin resistance protein, vanW family OS=Clostridioides difficile (strain 630) OX=272563 GN=CD630_21490 PE=4 SV=1	0	436.892	63	20	167	20	419	46.1	9.5	4247	20	0	1.239	1.819	1.441	0.252925	7.02613e-07	0.412654	10.6	7.26	14.13	1.909	1.151	1.239	1.908	1.473	1.819	1.057	1.578	1.441	9.36687e+07	1.6076e+08	1.82438e+08	18.64	20.78	15.8	7.70728e+07	9.36687e+07	1.12211e+08	1.75231e+08	1.15316e+08	1.6076e+08	1.82438e+08	1.74499e+08	2.31714e+08	1	Dimethyl [K63; K86; K106; K122; K159; K197; K212; K221; K267; K288; K344; K375; K383; K415]
FALSE	High	Master Protein	Q183L9	Putative N-acetylmuramoyl-L-alanine amidase,autolysin cwp6 OS=Clostridioides difficile (strain 630) OX=272563 GN=cwp6 PE=1 SV=1	0	1905.82	64	39	2011	37	675	73	7.18	59485	39	2	1.336	1.783	1.457	0.0632534	2.49797e-07	0.329872	2.98	8.38	7.37	1.336	0.799	1.363	1.783	1.478	1.884	1.385	1.839	1.457	3.88852e+09	3.62454e+09	6.14956e+09	6.45	29.32	15.12	3.91468e+09	3.48184e+09	3.88852e+09	3.62454e+09	2.65775e+09	4.82481e+09	6.14956e+09	5.61005e+09	7.49459e+09	1	Dimethyl [K186; K226; K257; K287; K316; K329; K360; K367; K392; K398; K407; K423; K433; K447; K460; K473; K489; K515; K516; K532; K544; K559; K583; K647; K675]
FALSE	High	Master Protein	Q187H4	Putative conjugative transposon protein Tn1549-like, CTn5-Orf19 OS=Clostridioides difficile (strain 630) OX=272563 GN=CD630_18610 PE=4 SV=1	0	63.61	22	4	16	4	268	30.6	9.09	198	4	0	0.923	1.763	2.443	0.980575	0.123006	0.0761194	46.76	20.02	24.57	0.923	1.349	0.452	2.001	1.763	0.809	2.848	2.443	1.788	598442	1.19592e+06	1.11864e+06	72.51	77.45	14.97	410592	598442	1.57321e+06	262964	1.19592e+06	2.10084e+06	940399	1.11864e+06	1.27257e+06	1	Dimethyl [K36; K141; K238]
FALSE	High	Master Protein	Q18AN5	Putative N-acetylmuramoyl-L-alanine amidase,autolysin cwp16 OS=Clostridioides difficile (strain 630) OX=272563 GN=cwp16 PE=4 SV=2	0	983.095	55	31	476	11	672	73.8	8.6	11529	31	20	1.16	1.73	1.147	0.390179	1.30402e-06	0.95476	23.7	3.81	1.98	1.885	0.974	1.16	1.774	1.152	1.73	0.907	1.147	1.163	4.46457e+08	6.13989e+08	6.96618e+08	31.92	10.73	12.08	3.22483e+08	6.16079e+08	4.46457e+08	6.13989e+08	6.54963e+08	5.28889e+08	5.78774e+08	7.33785e+08	6.96618e+08	1	Dimethyl [K61; K70; K180; K223; K253; K284; K313; K326; K335; K361; K389; K422; K430; K438; K470; K484; K578; K645; K665; K672]
FALSE	High	Master Protein	Q185C2	Putative membrane protein OS=Clostridioides difficile (strain 630) OX=272563 GN=CD630_22500 PE=4 SV=1	0	35.212	12	6	22	6	364	40.8	8.98	229	6	0	1.468	1.723	1.36	0.188813	0.0037104	0.740337	6.49	16.01	1.18	1.578	1.468	1.404	1.444	1.723	1.909	0.937	1.371	1.36	8.4718e+06	11398998	1.20614e+07	38.56	25.96	34.53	8.4718e+06	6.05202e+06	1.30263e+07	1.41952e+07	8.3272e+06	11398998	1.20614e+07	9.32319e+06	1.82229e+07	1	Dimethyl [K122; K133; K193; K202]
FALSE	High	Master Protein	Q187V9	Transcriptional regulator, AraC family OS=Clostridioides difficile (strain 630) OX=272563 GN=CD630_19960 PE=4 SV=1	0	160.014	27	12	47	12	551	65.3	6.23	609	12	0	1.054	1.702	1.228	0.96153	0.0098846	0.916375	19.14	4.08	52.64	1.351	0.918	1.054	1.162	1.702	1.749	0.792	1.228	1.709	4.64248e+06	6.41488e+06	8.91758e+06	32.68	57.41	19.23	7.87335e+06	4.64248e+06	4.63232e+06	1.16e+07	6.41488e+06	3.47704e+06	1.10754e+07	7.57247e+06	8.91758e+06	1	Dimethyl [K27; K194; K295; K338; K350]
FALSE	High	Master Protein	Q185D5	Peptidylprolyl isomerase OS=Clostridioides difficile (strain 630) OX=272563 GN=prsA PE=4 SV=1	0	1143.85	55	23	930	23	380	42.9	7.85	29043	23	0	2.245	1.625	0.726	2.70364e-08	2.96738e-05	0.0533345	6.28	3.77	4.89	3.149	2.15	2.245	1.521	1.625	1.666	0.473	0.751	0.726	1.36024e+09	3.55801e+09	2.10453e+09	13.71	22.33	16.72	1.36024e+09	1.28671e+09	1.65836e+09	4.40575e+09	2.80394e+09	3.55801e+09	2.10453e+09	2.04159e+09	2.73528e+09	1	Dimethyl [K97; K98; K106; K117; K148; K177; K189; K222; K238; K264; K265; K277; K278; K296; K305; K330; K343; K354; K363]
FALSE	High	Master Protein	Q188W3	D-alanyl-D-alanine carboxypeptidase, S11 peptidase family OS=Clostridioides difficile (strain 630) OX=272563 GN=CD630_05150 PE=3 SV=2	0	435.468	55	17	108	16	409	45.4	8.6	2954	17	1	1.301	1.624	1.133	0.189263	0.00052908	0.97114	18.32	4.3	15.07	1.461	0.927	1.301	1.624	1.049	1.671	1.018	1.133	1.307	7.16444e+07	8.65512e+07	8.84399e+07	46.89	50.54	23.13	7.16444e+07	8.62329e+07	2.97457e+07	1.14258e+08	8.65512e+07	3.56955e+07	1.05004e+08	8.84399e+07	6.52886e+07	1	Dimethyl [K45; K51; K146; K147; K173; K191; K214; K236; K317; K339; K351; K385]
FALSE	High	Master Protein	Q185Q2	Two-component sensor histidine kinase OS=Clostridioides difficile (strain 630) OX=272563 GN=CD630_21130 PE=4 SV=1	0	377.96	50	18	170	18	425	49.8	8.59	3388	18	0	2.277	1.617	0.783	8.9077e-07	0.00282771	0.314898	0.42	7.32	4.11	3.009	2.27	2.277	1.193	1.617	1.696	0.447	0.805	0.783	2.99806e+07	5.32494e+07	4.3294e+07	25.07	28.01	37.97	3.16098e+07	1.91888e+07	2.99806e+07	8.08022e+07	5.32494e+07	4.93955e+07	3.6596e+07	4.3294e+07	7.29424e+07	1	Dimethyl [K89; K155; K209; K228; K258; K291; K366; K402; K411; K424]
FALSE	High	Master Protein	Q18C62	Uncharacterized protein OS=Clostridioides difficile (strain 630) OX=272563 GN=CD630_15431 PE=4 SV=1	0	123.02	55	3	30	3	69	8.1	5.96	1028	3	0	0.625	1.596	1.891	0.121949	0.00635204	0.0730418	6.68	8.54	16.03	0.598	0.625	0.764	1.008	1.688	1.596	1.687	1.891	2.566	2.75139e+07	1.79954e+07	3.00295e+07	35.22	28.96	44.33	2.75139e+07	1.81025e+07	3.76493e+07	1.79954e+07	1.23069e+07	2.24696e+07	3.00295e+07	2.76016e+07	5.84537e+07	1	Dimethyl [K40; K48]
FALSE	High	Master Protein	Q180C7	Pyruvate formate-lyase (Activating enzyme) OS=Clostridioides difficile (strain 630) OX=272563 GN=pflE PE=4 SV=1	0	234.25	53	14	84	14	302	34.4	5.9	743	14	0	0.552	1.579	2.823	0.0101139	0.00225149	9.07429e-06	38.35	4.26	22.36	0.744	0.552	0.39	1.579	1.625	1.317	2.068	2.823	3.248	6.65974e+07	3.77056e+07	1.05407e+08	49.67	12.62	38.39	4.90413e+07	6.65974e+07	1.25193e+08	3.77056e+07	3.66437e+07	4.58855e+07	7.22404e+07	1.05407e+08	1.57263e+08	1	Dimethyl [K10; K185; K270; K283; K299]
FALSE	High	Master Protein	Q181Q2	PTS system, lactose/cellobiose-family IIC component OS=Clostridioides difficile (strain 630) OX=272563 GN=CD630_36500 PE=4 SV=1	0	58.399	4	2	15	2	700	78.9	6.07	163	2	0	0.95	1.57	1.654	0.988149	0.264007	0.580522	71.31	4.71	48.34	2.835	0.641	0.95	1.62	1.406	1.57	0.572	2.193	1.654	1.04401e+06	998265	1.46209e+06	6.92	69.12	4.21	1.04401e+06	1.05377e+06	928318	2.80807e+06	998265	881667	1.46209e+06	1.5689e+06	1.45787e+06	1	Dimethyl [K13; K440]
FALSE	High	Master Protein	Q180C6	Pyruvate formate-lyase OS=Clostridioides difficile (strain 630) OX=272563 GN=pflD PE=4 SV=1	0	1649.51	71	49	719	49	789	89.1	5.39	17634	49	0	0.537	1.567	2.982	0.00321404	0.000154693	6.03198e-09	44.55	7.63	36.19	0.768	0.537	0.388	1.567	1.648	1.344	2.007	2.982	3.71	8.38201e+08	4.68684e+08	2.56542e+09	40.02	3.21	24.42	5.99809e+08	8.38201e+08	1.32242e+09	4.68684e+08	4.67285e+08	4.94432e+08	1.62308e+09	2.59209e+09	2.56542e+09	1	Dimethyl [K36; K37; K73; K113; K124; K169; K197; K198; K216; K317; K326; K383; K421; K442; K455; K470; K494; K495; K504; K517; K566; K574; K582; K601; K716; K743]
FALSE	High	Master Protein	Q187I7	ABC-type transport system, permease Tn1549-like,CTn5-Orf35 OS=Clostridioides difficile (strain 630) OX=272563 GN=vexP3 PE=4 SV=1	0	189.66	22	6	50	6	458	50.6	7.5	1914	6	0	1.974	1.55	0.801	0.000812463	0.0318217	0.499564	1.49	18.86	0.16	1.974	1.866	1.994	1.057	1.747	1.55	0.509	0.801	0.802	1.1944e+07	2.45219e+07	1.0625e+07	31.61	25.52	45.65	1.1944e+07	7.07912e+06	1.37604e+07	2.48854e+07	1.51904e+07	2.45219e+07	1.0625e+07	8.40169e+06	1.94782e+07	1	Dimethyl [K138; K236; K409]
FALSE	High	Master Protein	Q189V1	Putative diguanylate kinase signaling protein OS=Clostridioides difficile (strain 630) OX=272563 GN=CD630_07570 PE=4 SV=1	0	148.859	25	10	27	10	556	65.5	5.3	301	10	0	1.23	1.536	1.534	0.736781	0.0656668	0.543504	11.72	38.61	13.43	1.327	1.23	0.918	1.021	1.936	1.536	0.75	1.534	1.673	4.03294e+06	4.8133e+06	8.82846e+06	84.13	99.18	20.66	7.9384e+06	4.03294e+06	790621	1.18325e+07	4.8133e+06	565373	8.82846e+06	9.22259e+06	6.15856e+06	1	Dimethyl [K52; K75; K85; K86; K247; K333]
FALSE	High	Master Protein	Q184M9	Uncharacterized protein OS=Clostridioides difficile (strain 630) OX=272563 GN=CD630_30400 PE=4 SV=1	0	37.587	19	5	17	5	267	30.9	5.29	85	5	0	0.566	1.516	2.782	0.128564	0.135458	0.00411798	17.79	12.51	43.81	0.729	0.506	0.566	1.516	1.883	1.388	2.079	3.723		3.29951e+06	1.98341e+06	5.00061e+06	90.59	34.14	74.7	3.29951e+06	2.82759e+06	1.31239e+07	2405740	1.16309e+06	1.98341e+06	5.00061e+06	4.32986e+06	1.52497e+07	1	Dimethyl [K87; K187]
FALSE	High	Master Protein	Q181L6	Uncharacterized protein OS=Clostridioides difficile (strain 630) OX=272563 GN=CD630_36140 PE=4 SV=1	0	80.31	45	8	35	8	205	23.9	7.31	294	8	0	0.719	1.513	2.051	0.564561	0.0262496	0.0360922	33.54	3.35	6.55	0.929	0.547	0.719	1.43	1.513	1.548	1.961	4.658	2.051	1.00174e+07	6.31973e+06	2.00996e+07	51.01	74.75	32.89	1.00174e+07	7.77163e+06	1.979e+07	6.31973e+06	3.53463e+06	1.56789e+07	2.00996e+07	12230904	2.45465e+07	1	Dimethyl [K22; K45; K86; K161]
FALSE	High	Master Protein	Q18AP2	Putative membrane protein OS=Clostridioides difficile (strain 630) OX=272563 GN=CD630_10440 PE=4 SV=1	0	42.925	17	6	14	6	417	47	4.49	172	6	0	1.333	1.505	0.923	0.356569	0.102639	0.823014	45.96	13.91	22.06	1.809	0.982		1.066	1.505	1.646	0.434	1.084	0.923	2.07781e+06	2.41838e+07	10514491	48.32	89.36	64.56	3.75139e+06	1.48025e+06	2.07781e+06	4.03983e+07	2.41838e+07	1.32439e+06	10514491	1.74201e+07	3.77351e+06	1	Dimethyl [K62; K286; K407]
FALSE	High	Master Protein	Q187B2	Putative membrane protein OS=Clostridioides difficile (strain 630) OX=272563 GN=CD630_18010 PE=4 SV=1	0	61.667	22	6	27	6	287	31.3	7.81	268	6	0	1.581	1.497	1.018	0.111957	0.102789	0.936307	9.13	1.26	29.19	2.439	1.484	1.581	1.442	1.51	1.497	0.676	1.018	1.218	5.90866e+06	1.1381e+07	8.54216e+06	69.21	34.75	70.41	3.04899e+06	5.90866e+06	1.2821e+07	6.53743e+06	1.1381e+07	1.37246e+07	3.63406e+06	8.54216e+06	1.72854e+07	1	Dimethyl [K214; K232; K242; K251; K284]
FALSE	High	Master Protein	Q186H2	Putative diguanylate kinase signaling protein OS=Clostridioides difficile (strain 630) OX=272563 GN=CD630_16160 PE=4 SV=1	0	63.383	24	10	16	10	514	60.1	5.76	116	10	0	2.087	1.497	0.813	0.00958421	0.158749	0.578443	22.73	5.19	24.35	2.087	2.406	0.939	1.497	1.549	1.233	0.813	0.481	0.973	2.76961e+06	7.40266e+06	5.10924e+06	36.98	29.18	18.64	2.76961e+06	3.91112e+06	1.81844e+06	7.40266e+06	4.35038e+06	7.85978e+06	5.10924e+06	5.66775e+06	3.88652e+06	1	Dimethyl [K101; K149; K174; K249; K280; K367]
FALSE	High	Master Protein	Q189C9	Uncharacterized protein OS=Clostridioides difficile (strain 630) OX=272563 GN=CD630_05870 PE=4 SV=1	0	104.4	77	4	46	4	91	10.1	6.51	586	4	0	0.97	1.494	1.218	0.97013	0.00492211	0.899077	64.39	16.3	116.11	0.97	0.676	6.848	1.329	1.494	1.687	1.218	2.435	0.264	1.0603e+08	7.46377e+07	1.43697e+08	28.33	78.94	30.28	1.0603e+08	1.60751e+08	9.7314e+07	7.46377e+07	64690758	2.44297e+08	1.43697e+08	2.30594e+08	1.3843e+08	1	Dimethyl [K10; K20; K30]
FALSE	High	Master Protein	Q182S5	Primosomal protein N' OS=Clostridioides difficile (strain 630) OX=272563 GN=priA PE=3 SV=1	0	79.514	14	9	35	9	829	95.3	8.37	105	9	0	0.63	1.477	3.225	0.0765878	0.00180023	2.61817e-08	38.4	3.45	12.79	0.85	0.406	0.63	0.791	1.477	1.511	1.368	3.503	3.225	2.00561e+08	2.78703e+06	2.17484e+08	81.19	36.82	80.37	1.50861e+08	6.3704e+08	2.00561e+08	3.95638e+06	2.78703e+06	1.85116e+06	1.12605e+08	5.75159e+08	2.17484e+08	1	Dimethyl [K81; K249; K297; K618; K757]
FALSE	High	Master Protein	Q18CT7	Putative membrane-associated nucleotidase OS=Clostridioides difficile (strain 630) OX=272563 GN=CD630_01990 PE=3 SV=1	0	340.693	38	12	98	12	463	52.6	6.58	2624	12	0	1.32	1.475	1.118	0.213346	0.0357808	0.986582	20.46	21.24	23.2	1.728	1.138	1.32	1.696	1.263	1.475	0.943	1.318	1.118	3.72697e+07	3.07033e+07	5.24582e+07	44.66	35.15	29.42	4.94262e+07	3.72697e+07	1.83846e+07	3.97562e+07	3.07033e+07	1.88806e+07	7.16445e+07	3.97274e+07	5.24582e+07	1	Dimethyl [K49; K102; K124; K136; K148; K180; K221; K283; K297; K381]
FALSE	High	Master Protein	Q183V2	Putative peptidase, M19 family OS=Clostridioides difficile (strain 630) OX=272563 GN=CD630_28620 PE=4 SV=2	0	208.513	30	10	38	10	399	45	6.13	760	10	0	1.108	1.475	0.977	0.815791	0.0618046	0.882095	9.42	15.55	2.25	1.507	1.108	1.037	1.629	1.475	0.939	0.977	1.289	0.963	1.08797e+07	2.33963e+07	1.47281e+07	37.2	83.72	40.12	1.43394e+07	6.49325e+06	1.08797e+07	2.33963e+07	1.13111e+07	6.3811e+07	2.44577e+07	1.14391e+07	1.47281e+07	1	Dimethyl [K46; K212; K273; K291; K329]
FALSE	High	Master Protein	Q18C10	ABC-type transport system, methionine-specific permease OS=Clostridioides difficile (strain 630) OX=272563 GN=metI PE=3 SV=1	0	56.141	20	3	30	3	218	23.2	9.66	419	3	0	0.874	1.472	1.444	0.947252	0.0535891	0.587559	27.84	30.32	23.98	1.821	0.874	0.736	1.472	1.82	1.171	0.809	1.444	1.677	1.06539e+07	1.72539e+07	17077038	74.24	58.18	46.58	1.06539e+07	6.25359e+06	2.6791e+07	2.07721e+07	4.91474e+06	1.72539e+07	17077038	1.36507e+07	3.19573e+07	1	Dimethyl [K139]
FALSE	High	Master Protein	Q185Q5	Thioredoxin reductase OS=Clostridioides difficile (strain 630) OX=272563 GN=trxB2 PE=3 SV=1	0	517.834	60	13	220	13	302	32.5	5.11	4861	13	0	1.624	1.463	0.925	0.00274482	0.00731752	0.632081	41.67	1.28	43.29	2.526	1.624	1.168	1.463	1.568	1.45	0.604	0.925	1.306	1.01137e+08	2.44519e+08	1.63582e+08	57.76	23.65	51.1	9.38784e+07	1.01137e+08	2.43664e+08	2.44519e+08	1.71536e+08	2.7878e+08	1.43889e+08	1.63582e+08	3.45647e+08	1	Dimethyl [K32; K53; K139; K165; K183; K201]
FALSE	High	Master Protein	Q182M5	Putative lipoprotein OS=Clostridioides difficile (strain 630) OX=272563 GN=CD630_25380 PE=4 SV=1	0	184.98	59	13	85	13	294	33.9	8.63	977	13	0	1.058	1.446	1.362	0.868496	0.0538697	0.688189	2.37	4.47	0.96	1.442	1.041	1.058	1.446	1.489	1.204	1.107	1.362	1.371	2.47161e+07	2.82669e+07	3.85794e+07	5.68	19.87	23.25	2.39527e+07	2.67175e+07	2.47161e+07	3.53274e+07	2.82669e+07	2.38468e+07	3.85794e+07	3.83895e+07	5.63853e+07	1	Dimethyl [K40; K49; K173; K186; K202; K208; K238; K263]
FALSE	High	Master Protein	Q186C7	Transcriptional regulator, HTH-type OS=Clostridioides difficile (strain 630) OX=272563 GN=CD630_15730 PE=4 SV=1	0	101.448	23	8	29	8	404	47.9	5.48	335	8	0	1.474	1.443	1.254	0.153556	0.120476	0.874925	28.76	5	29.93	1.92	1.188	1.474	1.443	1.321	1.492	0.717	1.254	1.507	6.59318e+06	1.67918e+07	1.51823e+07	8.29	36.19	45.85	6.4859e+06	6.59318e+06	7521119	1.67918e+07	9.78848e+06	2.12283e+07	1.51823e+07	8.39267e+06	2.24638e+07	1	Dimethyl [K99; K110; K199; K214; K228]
FALSE	High	Master Protein	Q182J8	PTS system, glucose-like IIBC component OS=Clostridioides difficile (strain 630) OX=272563 GN=CD630_25100 PE=4 SV=1	0	186.06	23	9	45	9	516	56.4	8.16	1246	9	0	0.684	1.438	1.761	0.281194	0.0650973	0.126988	34.26	12.94	67.72	1.245	0.555	0.684	1.438	1.047	1.563	0.957	1.761	2.744	2.9273e+07	3.11087e+07	3.22737e+07	23.96	54.43	22.46	2.9273e+07	3.15072e+07	1.94616e+07	3.11087e+07	3.38012e+07	9.26227e+06	3.22737e+07	3.40818e+07	2.1848e+07	1	Dimethyl [K14; K451; K490]
FALSE	High	Master Protein	Q18A45	Uncharacterized protein OS=Clostridioides difficile (strain 630) OX=272563 GN=CD630_08480 PE=4 SV=1	0	160.425	26	10	43	10	511	60.3	4.72	832	10	0	1.005	1.435	1.631	0.980575	0.117737	0.301073	40.37	2.5	10.49	1.315	0.768		1.325	1.435	1.459	1.008	1.746	1.631	8.37586e+06	9.95099e+06	1.51477e+07	12.65	61.53	2.74	1.00968e+07	8.37586e+06	8.0037e+06	1.60245e+07	9.95099e+06	3807944	1.51366e+07	1.51477e+07	1.58711e+07	1	Dimethyl [K179; K202; K361; K389; K478]
FALSE	High	Master Protein	Q189D3	G domain-containing protein OS=Clostridioides difficile (strain 630) OX=272563 GN=CD630_05900 PE=4 SV=1	0	40.686	4	5	17	5	1736	197.1	5.33	164	5	0	0.837	1.43	1.525	0.895341	0.510876	0.723764	1.39	24.81	9.07	1.186	0.837	0.829	1.43	1.67	1.188	1.525	2.529	1.432	1.0484e+06	1.42507e+06	894965	15.96	34.43	23.38	1.0484e+06	986906	1.32233e+06	1.42507e+06	914617	1.88353e+06	630489	894965	1.01866e+06	1	Dimethyl [K22; K567; K581; K1559]
FALSE	High	Master Protein	Q186Z3	Putative lipoprotein OS=Clostridioides difficile (strain 630) OX=272563 GN=CD630_17810 PE=4 SV=1	0	434.439	60	22	137	22	462	52.7	5.01	2856	22	0	1.002	1.425	1.253	0.886124	0.00617929	0.814387	5.13	0.85	8.98	1.343	1.002	0.967	1.276	1.425	1.433	0.922	1.253	1.329	4.38985e+08	4.14085e+08	5.57675e+08	73.24	80.99	69.98	5.04305e+08	4.38985e+08	5.38205e+07	5.89045e+08	4.14085e+08	3.86243e+07	6.14478e+08	5.57675e+08	8.18378e+07	1	Dimethyl [K32; K52; K64; K88; K137; K144; K175; K182; K204; K255; K265; K277; K290; K305; K322; K373; K384; K398; K408]
FALSE	High	Master Protein	Q182P8	ATP-dependent DNA helicase RecG OS=Clostridioides difficile (strain 630) OX=272563 GN=recG PE=3 SV=2	0	122.31	21	13	36	13	686	77.9	8.41	390	13	0	1.239	1.424	1.057	0.582195	0.169869	0.97114	21.8	12.67	4.91	1.421	0.975	1.239	0.908	1.546	1.424	0.582	1.092	1.057	9.48713e+06	1.14963e+07	7.14258e+06	31.68	31.14	42.23	9.48713e+06	6.9836e+06	13212432	1.25085e+07	6.57442e+06	1.14963e+07	7.14258e+06	6.64607e+06	1.35451e+07	1	Dimethyl [K31; K48; K74; K98; K374]
FALSE	High	Master Protein	Q180C9	Glucose-6-phosphate isomerase OS=Clostridioides difficile (strain 630) OX=272563 GN=pgi PE=3 SV=1	0	1795.42	75	27	2006	27	449	50.5	5.69	62508	27	0	1.036	1.416	1.444	0.811134	0.00765347	0.355778	6.04	4.36	0.22	1.436	1.036	0.994	1.416	1.488	1.374	0.978	1.444	1.447	2.72919e+09	3.45176e+09	4.05537e+09	27.75	13.95	26.31	2.50042e+09	2.72919e+09	4.09585e+09	3.45176e+09	2.87744e+09	3.81231e+09	3.51922e+09	4.05537e+09	5.75834e+09	1	Dimethyl [K10; K37; K52; K63; K104; K135; K144; K159; K183; K231; K246; K285; K294; K321; K335; K356; K364; K377; K425; K426]
FALSE	High	Master Protein	Q181X1	Alpha-hydroxy acid dehydrogenase,FMN-dependent OS=Clostridioides difficile (strain 630) OX=272563 GN=CD630_23870 PE=3 SV=1	0	123.936	30	7	33	6	340	36.5	5.49	227	7	0	1.513	1.412	1.041	0.174233	0.190994	0.958806	38.96	16.26	1.87	1.962	1.167		1.567	1.412	0.905	1.041	1.028	1.378	7.73732e+06	8.86084e+06	8.64198e+06	66.34	80.21	16.95	7.73732e+06	9.67498e+06	1.61436e+06	8.86084e+06	9.63946e+06	484423	8.64198e+06	8.81846e+06	6.40075e+06	1	Dimethyl [K50; K67; K329]
FALSE	High	Master Protein	Q180Z5	Putative RNA-binding S4 domain-containing protein OS=Clostridioides difficile (strain 630) OX=272563 GN=CD630_34950 PE=4 SV=2	0	20.646	41	3	40	3	80	9.2	9.42	108	3	0	1.454	1.409	0.901	0.567688	0.617815	0.854646	18.88	13.08	7.14	1.639	1.454	0.986	1.409	1.534	0.889	0.86	1.055	0.901	338774	569728	368137	168.78	163.52	167.81	227284	338774	3.26653e+07	569728	528118	2.83621e+07	260055	368137	2.96033e+07	1	Dimethyl [K33; K54]
FALSE	High	Master Protein	Q183T7	Protein DltB OS=Clostridioides difficile (strain 630) OX=272563 GN=dltB PE=3 SV=1	0	32.988	7	3	16	3	382	45.2	9.72	134	3	0	0.904	1.394	1.457	0.980575	0.126434	0.588102	44.51	0.02	28.18	1.292	0.904	0.356	1.394	1.345	1.394	1.18	1.457	3.915	1.28505e+07	1.26662e+07	1.82487e+07	2.22	42.73	1.23	1.23979e+07	1.29169e+07	1.28505e+07	1.54554e+07	1.26662e+07	5.99809e+06	18255206	1.78672e+07	1.82487e+07	1	Dimethyl [K168; K185]
FALSE	High	Master Protein	Q181K9	Ferredoxin OS=Clostridioides difficile (strain 630) OX=272563 GN=CD630_36051 PE=4 SV=1	0	129.447	89	2	157	2	62	6.4	4.28	3925	2	0	0.83	1.393	1.248	0.872102	0.0129843	0.825206	31.17	5.36	34.88	0.83	0.533	1.051	1.251	1.393	1.443	1.248	2.613	0.955	8.52504e+08	6.57452e+08	8.79419e+08	25.51	26.47	22.96	6.01921e+08	1.02e+09	8.52504e+08	4.95705e+08	6.57452e+08	8.48531e+08	6.26012e+08	8.79419e+08	1.0024e+09	1	Dimethyl [K48; K62]
FALSE	High	Master Protein	Q18BK2	Transcriptional regulator, RpiR family OS=Clostridioides difficile (strain 630) OX=272563 GN=CD630_13370 PE=4 SV=1	0	76.476	24	5	24	5	250	28.7	8.54	547	5	0	1.173	1.39	1.062	0.826234	0.365597	0.972857	44.26	11.18	29.68	1.658	1.173	0.823	1.39	1.495	1.013	0.838	1.275	1.062	2.48965e+06	4.70225e+06	3.56577e+06	72.21	46.04	68.62	2.48965e+06	2424102	7725730	4.51062e+06	4.70225e+06	9.60651e+06	3.45417e+06	3.56577e+06	1.04183e+07	1	Dimethyl [K27; K243]
FALSE	High	Master Protein	Q182C2	Magnesium transporter MgtE OS=Clostridioides difficile (strain 630) OX=272563 GN=CD630_24360 PE=3 SV=1	0	305.18	29	10	96	10	462	51.8	4.39	1474	10	0	1.083	1.389	1.243	0.775502	0.0585119	0.859948	16.76	6.37	8.01	1.438	0.96	1.083	1.214	1.389	1.449	0.808	1.311	1.243	6.1954e+07	8.76413e+07	8.53214e+07	37.67	27.95	42.43	6.1954e+07	6.06653e+07	1.12415e+08	8.76413e+07	6.29286e+07	1.11825e+08	7.41388e+07	8.53214e+07	1.56539e+08	1	Dimethyl [K105; K130; K244; K282]
FALSE	High	Master Protein	Q189Q6	Uncharacterized protein OS=Clostridioides difficile (strain 630) OX=272563 GN=CD630_07120 PE=4 SV=1	0	59.71	22	7	22	7	307	35.7	6.38	285	7	0	1.198	1.388	1.054	0.651378	0.133058	0.966405	29.11	3.88	19.92	1.433	1.198	0.824	1.352	1.444	1.388	0.912	1.054	2.036	9.98291e+06	1.35893e+07	2.29025e+07	41.4	20.46	35.3	9.98291e+06	9.66244e+06	19072585	1.35893e+07	1.25059e+07	18194747	2.29025e+07	2.03964e+07	3.80946e+07	1	Dimethyl [K138; K303]
FALSE	High	Master Protein	Q185W9	Putative alpha/beta hydrolase OS=Clostridioides difficile (strain 630) OX=272563 GN=CD630_21810 PE=4 SV=1	0	544.863	59	11	305	11	254	29	4.83	10812	11	0	0.665	1.387	2.174	0.161796	0.0146557	0.000217629	4.75	1.03	7.5	0.889	0.665	0.645	1.387	1.378	1.497	1.534	2.174	2.284	5.70717e+08	5.04149e+08	8.04068e+08	53.31	40.69	52.33	5.68186e+08	5.70717e+08	1.32914e+09	5.04149e+08	3.82151e+08	8.33024e+08	7.82894e+08	8.04068e+08	1.82375e+09	1	Dimethyl [K9; K33; K43; K58; K114; K134; K160; K174; K231; K249]
FALSE	High	Master Protein	Q185Q1	Two-component response regulator OS=Clostridioides difficile (strain 630) OX=272563 GN=CD630_21140 PE=4 SV=1	0	288.736	67	12	253	12	222	25.3	4.94	6841	12	0	2.187	1.382	0.622	1.72487e-08	0.0167198	0.00272829	1.6	6.62	8.72	3.244	2.164	2.187	1.315	1.382	1.444	0.423	0.622	0.661	1.75454e+08	4.50717e+08	2.22861e+08	10.53	20.14	20.01	1.75454e+08	1.74907e+08	2.09207e+08	5.60652e+08	3.75526e+08	4.50717e+08	2.08616e+08	2.22861e+08	2.99239e+08	1	Dimethyl [K66; K90; K133; K155; K161; K209; K220]
FALSE	High	Master Protein	Q183T6	D-alanine--D-alanyl carrier protein ligase OS=Clostridioides difficile (strain 630) OX=272563 GN=dltA PE=3 SV=1	0	732.085	65	28	319	28	504	57.2	5.26	8027	28	0	0.865	1.366	1.528	0.935431	0.0236815	0.178291	41.67	1.44	37.84	1.215	0.865	0.675	1.366	1.38	1.31	1.138	1.528	1.941	2.13146e+08	2.02225e+08	2.97589e+08	34.39	13.94	33.31	2.0888e+08	2.13146e+08	3.67766e+08	2.38664e+08	1.81539e+08	2.02225e+08	2.9384e+08	2.97589e+08	5.06897e+08	1	Dimethyl [K24; K42; K46; K58; K71; K93; K119; K155; K157; K223; K251; K309; K339; K355; K377; K400; K422]
FALSE	High	Master Protein	Q183F9	Putative polysaccharide deacetylase OS=Clostridioides difficile (strain 630) OX=272563 GN=CD630_27240 PE=4 SV=1	0	189.608	45	7	45	7	232	26.6	7.56	1535	7	0	1.117	1.366	1.136	0.832267	0.175724	0.970612	23.79	18.93	41.74	1.459	0.938	1.117	1.191	1.366	1.544	0.816	1.456	1.136	1.23756e+07	1.5145e+07	1.99745e+07	38.24	42.92	16.95	1.21428e+07	1.23756e+07	2.26763e+07	1.5145e+07	1.24185e+07	2.71276e+07	1.99745e+07	1.71256e+07	2.39941e+07	1	Dimethyl [K76; K125; K150; K168; K178]
FALSE	High	Master Protein	Q18A52	ABC-type transport system, ATP-binding component OS=Clostridioides difficile (strain 630) OX=272563 GN=oppD PE=3 SV=1	0	350.015	56	14	143	12	341	37.8	6.14	2879	14	0	1.151	1.363	1.118	0.670396	0.168043	0.986582	18.14	2.08	0.11	1.578	1.01	1.151	1.382	1.363	1.255	0.739	1.118	1.119	2.67571e+07	2.60568e+07	3.594e+07	5.87	18.16	16	2.88435e+07	2.67571e+07	2.57166e+07	3.20397e+07	2.60568e+07	2.23872e+07	4.09619e+07	3.594e+07	2.96215e+07	1	Dimethyl [K33; K47; K65; K111; K125; K146; K283]
FALSE	High	Master Protein	Q184T4	PTS system, beta-glucoside-specific IIABC component, bglF2 OS=Clostridioides difficile (strain 630) OX=272563 GN=bglF2 PE=4 SV=1	0	128.961	24	8	26	8	638	68.6	6.55	388	8	0	0.704	1.362	1.955	0.541744	0.303531	0.108353	6.59	16.07	44.31	1.04	0.704	0.674	1.362	1.214	1.741	1.371	1.955	2.582	6.61727e+06	5.37485e+06	8.83709e+06	15.6	23.87	36.11	6.61727e+06	6.33652e+06	8.38287e+06	6.02974e+06	3699479	5.37485e+06	8.80393e+06	8.83709e+06	1.57897e+07	1	Dimethyl [K47; K97]
FALSE	High	Master Protein	Q18D78	Two-component response regulator OS=Clostridioides difficile (strain 630) OX=272563 GN=CD630_03390 PE=4 SV=1	0	54.701	16	3	14	3	245	29.1	6.96	152	3	0	0.855	1.362	1.767	0.915768	0.541939	0.43132	63.84	47.79	48.14	1.501	0.489	0.855	1.362	0.923	2.001	1.155	1.767	2.34	1.521e+06	1.25637e+06	1.52619e+06	43.21	47.53	72.68	906470	1.521e+06	2252959	1.25637e+06	698154	1926140	1.52619e+06	1.32431e+06	4.50809e+06	1	Dimethyl [K22; K124]
FALSE	High	Master Protein	Q18B90	Endolytic murein transglycosylase OS=Clostridioides difficile (strain 630) OX=272563 GN=mltG PE=3 SV=1	0	368.749	54	16	180	16	359	41	8.95	4667	16	0	1.193	1.358	1.254	0.453529	0.105538	0.847993	3.51	15.78	9.58	1.221	0.918	1.193	1.358	1.213	1.606	1.114	1.335	1.254	7.64551e+07	7.92198e+07	1.02876e+08	10.85	28.56	27.06	7.53456e+07	7.64551e+07	9.1087e+07	7.92198e+07	5.61102e+07	1.01135e+08	1.02876e+08	9.35606e+07	1.52071e+08	1	Dimethyl [K53; K107; K114; K124; K133; K146; K147; K154; K180; K193; K298; K333]
FALSE	High	Master Protein	Q187D4	O-acetylhomoserine sulfhydrylase OS=Clostridioides difficile (strain 630) OX=272563 GN=metY PE=3 SV=1	0	917.512	73	20	338	20	421	46.3	5.96	9594	20	0	1.272	1.354	1.083	0.12966	0.0306603	0.972857	18.23	4.72	24.82	1.845	1.272	1.116	1.311	1.401	1.354	0.723	1.083	1.264	2.34442e+08	4.21851e+08	3.21072e+08	39.07	24.52	39.96	2.34442e+08	2.30429e+08	4.35513e+08	4.21851e+08	2.97213e+08	4.92891e+08	3.06449e+08	3.21072e+08	5.95675e+08	1	Dimethyl [K14; K32; K46; K66; K95; K119; K165; K193; K205; K230; K249; K322]
FALSE	High	Master Protein	Q181K0	Two-component sensor histidine kinase OS=Clostridioides difficile (strain 630) OX=272563 GN=CD630_35990 PE=4 SV=1	0	44.067	16	5	11	5	397	45.9	6.83	52	5	0	0.999	1.354	1.058	0.997136	0.611326	0.970612	10.58	3.93	22.36	0.933	1.301	0.999	1.354	1.318	1.506	0.899	1.058	1.901	1.22228e+06	1.12381e+06	1.29452e+06	24.06	50.31	112.58	1.47914e+06	902356	1.22228e+06	1.3412e+06	1.12381e+06	416857	1.29452e+06	1.23807e+06	8.3195e+06	1	Dimethyl [K141]
FALSE	High	Master Protein	Q185T3	Endonuclease MutS2 OS=Clostridioides difficile (strain 630) OX=272563 GN=CD630_21450 PE=3 SV=1	0	170.964	23	8	28	8	636	72.1	8.21	610	8	0	0.813	1.352	1.354	0.834995	0.421453	0.814387	37.59	41.65	49.05	1.089	0.813	0.645	0.868	1.352	1.732	0.902	1.354	1.801	4.604e+06	2.36525e+06	4.64534e+06	49.79	29.77	46.13	1.00653e+07	4.604e+06	4.50391e+06	3.03761e+06	1.64028e+06	2.36525e+06	4.53496e+06	4.64534e+06	9.5872e+06	1	Dimethyl [K127; K237; K392; K467; K608]
FALSE	High	Master Protein	Q18CR2	Putative lipoprotein OS=Clostridioides difficile (strain 630) OX=272563 GN=CD630_01730 PE=4 SV=1	0	208.898	35	9	50	9	355	40.2	8.46	1318	9	0	0.992	1.349	1.185	0.983016	0.199712	0.936307	8.4	4.88	28.55	1.362	0.939	0.992	1.349	1.393	1.116	0.957	1.639	1.185	1.57848e+07	1.55476e+07	2.29175e+07	52.54	15.21	16.42	1.20497e+07	1.57848e+07	3.16771e+07	1.55476e+07	1.45466e+07	1.92953e+07	1.70061e+07	2.29175e+07	2.3027e+07	1	Dimethyl [K80; K91; K118; K158; K176; K249; K267; K286]
FALSE	High	Master Protein	Q185K5	Mannitol-1-phosphate 5-dehydrogenase OS=Clostridioides difficile (strain 630) OX=272563 GN=mtlD PE=3 SV=1	0	428.663	59	18	267	18	383	42.9	6.23	5313	18	0	0.949	1.345	1.331	0.989701	0.121201	0.722169	12.66	3.43	15.64	1.038	0.949	0.647	1.377	1.117	1.345	1.331	1.19	2.18	7.1461e+07	7.64663e+07	1.103e+08	32.83	4.94	39.58	6.83754e+07	7.1461e+07	1.18877e+08	8.26909e+07	7.55977e+07	7.64663e+07	1.103e+08	8.94297e+07	1.8619e+08	1	Dimethyl [K23; K43; K71; K132; K211; K229; K261; K271; K375; K381]
FALSE	High	Master Protein	Q18C12	Two-component sensor histidine kinase,sporulation-associated spo0A OS=Clostridioides difficile (strain 630) OX=272563 GN=CD630_14920 PE=4 SV=1	0	67.355	13	9	25	9	915	106.8	7.36	212	9	0	0.937	1.343	1.631	0.988149	0.460329	0.471804	20.89	3.98	20.98	1.09	0.773	0.937	1.202	1.379	1.343	1.102	1.862	1.631	4.46567e+06	2.39674e+06	3.54824e+06	93.8	13.51	27.38	2.9877e+06	4.46567e+06	1.67957e+07	2.39674e+06	2.46878e+06	1.90806e+06	2.73937e+06	4.73999e+06	3.54824e+06	1	Dimethyl [K381]
FALSE	High	Master Protein	Q18AY0	Putative phosphoesterase OS=Clostridioides difficile (strain 630) OX=272563 GN=CD630_11230 PE=4 SV=1	0	235.396	44	9	68	9	290	33.9	8.22	1290	9	0	1.162	1.333	1.169	0.595114	0.208748	0.936307	34.17	15.61	31.98	1.43	1.162	0.807	1.188	1.333	1.474	0.917	1.169	1.808	2.88146e+07	4.02821e+07	4.0845e+07	46.72	12.47	60.73	2.49227e+07	2.88146e+07	5.63811e+07	4.17939e+07	3.28697e+07	4.02821e+07	3.20479e+07	4.0845e+07	9.47215e+07	1	Dimethyl [K46; K56; K89; K117; K176; K210]
FALSE	High	Master Protein	Q18B42	Transcriptional regulator, DeoR family (Fatty acid and phospholipid biosynthesis regulator) OS=Clostridioides difficile (strain 630) OX=272563 GN=fapR PE=4 SV=1	0	33.04	40	6	18	6	185	21.3	9.13	139	6	0	0.672	1.333	2.428	0.426104	0.474505	0.0222345	100.27	33.3	65.44	0.672	0.381	2.077	1.633	1.333	0.702	2.428	3.5	0.133	3.26365e+06	2.20073e+06	3.69369e+06	90.36	32.77	41.49	3.26365e+06	3.01079e+06	1.33977e+07	2.52014e+06	1.26264e+06	2.20073e+06	3.69369e+06	2.90622e+06	6.31869e+06	1	Dimethyl [K18]
FALSE	High	Master Protein	Q18CD2	Proline--tRNA ligase 1 OS=Clostridioides difficile (strain 630) OX=272563 GN=proS1 PE=3 SV=1	0	2139.33	82	49	1540	49	571	64.4	5.2	43438	49	0	0.816	1.333	1.47	0.834951	0.0468428	0.305109	23.87	1.9	27.06	1.052	0.816	0.702	1.35	1.225	1.333	1.202	1.47	1.782	2.28307e+09	2.30436e+09	2.96652e+09	29.44	17.64	31.77	2.17812e+09	2.28307e+09	3.59703e+09	2.30436e+09	1.80765e+09	2.5852e+09	2.96652e+09	2.81923e+09	4.83741e+09	1	Dimethyl [K12; K33; K51; K52; K63; K81; K126; K138; K168; K213; K245; K263; K270; K287; K303; K324; K347; K361; K390; K411; K427; K432; K458; K479; K558]
FALSE	High	Master Protein	Q186R6	Rela/spot domain protein OS=Clostridioides difficile (strain 630) OX=272563 GN=CD630_17080 PE=4 SV=1	0	751.564	60	27	407	27	455	54.8	4.98	8197	27	0	2.145	1.33	0.635	1.69209e-07	0.0492588	0.00419037	26.52	4.11	16.32	3.039	2.145	1.761	1.33	1.387	1.293	0.44	0.635	0.713	1.91947e+08	4.78422e+08	2.32874e+08	57.41	44.51	29.03	1.91947e+08	1.53225e+08	4.26007e+08	4.78422e+08	3.31918e+08	7.98753e+08	2.32874e+08	1.7469e+08	3.13653e+08	1	Dimethyl [K70; K99; K145; K158; K164; K177; K190; K200; K215; K247; K259; K260; K272; K316; K352; K362; K383; K439]
FALSE	High	Master Protein	Q183Z3	Putative phage tail tape measure protein OS=Clostridioides difficile (strain 630) OX=272563 GN=CD630_09590 PE=4 SV=1	0.003	8.371	3	3	18	3	783	84.5	6.48	29	3	0	0.892	1.327	1.487	0.963468	0.72911	0.798762	0	9.33	0			0.892	1.41	0.726	1.327			1.487	10492.2	1.20087e+06	8607.75	165.41	65.25	167.42	6103.24	10492.2	536487	1.20087e+06	952650	3.01021e+06	8607.75	7613.09	711822	1	Dimethyl [K662; K756]
FALSE	High	Master Protein	Q18A33	Isocitrate dehydrogenase NAD-dependent OS=Clostridioides difficile (strain 630) OX=272563 GN=icd PE=4 SV=1	0	315.021	35	10	113	10	331	36.1	5.22	3414	10	0	1.042	1.325	1.065	0.836567	0.165511	0.962658	10	12.19	33.65	1.496	0.972	1.042	1.325	1.081	1.434	0.772	1.065	1.307	7.33725e+07	9.59167e+07	1.03645e+08	26.77	14.39	19.46	5.59216e+07	9.60181e+07	7.33725e+07	1.02108e+08	9.59167e+07	7.68158e+07	8.34851e+07	1.03645e+08	1.23836e+08	1	Dimethyl [K18; K75; K98; K129; K269; K294]
FALSE	High	Master Protein	Q189P2	Putative regulator of K+ conductance OS=Clostridioides difficile (strain 630) OX=272563 GN=CD630_06970 PE=4 SV=1	0	221.397	64	9	88	9	223	24.2	5.86	872	9	0	0.835	1.321	1.701	0.849264	0.267205	0.19754	27.24	3.2	3.99	3.198	0.835	0.705	1.321	1.438	1.293	0.844	1.701	1.747	1.76384e+07	2.38457e+07	2.6022e+07	63.16	26.41	90.37	1.37437e+07	1.76384e+07	4.23735e+07	2.38457e+07	1.49386e+07	2.54205e+07	2.2408e+07	2.6022e+07	1.03347e+08	1	Dimethyl [K32; K88; K160]
FALSE	High	Master Protein	Q184H9	Two-component response regulator OS=Clostridioides difficile (strain 630) OX=272563 GN=CD630_29880 PE=4 SV=1	0	86.939	24	5	19	5	230	27.2	5.15	353	5	0	1.392	1.321	0.829	0.438358	0.503539	0.6672	25.82	1.81	7.24	1.634	1.392	0.806	1.321	1.124	1.337	0.79	0.829	1.433	3514325	3.75384e+06	4.62093e+06	67.96	99.86	42.73	3514325	2.99505e+06	9.53312e+06	3.75384e+06	2.60535e+06	1.60758e+07	4.62093e+06	3.39301e+06	7.74714e+06	1	Dimethyl [K169]
FALSE	High	Master Protein	Q189X7	Putative penicillin-binding protein OS=Clostridioides difficile (strain 630) OX=272563 GN=CD630_07810 PE=4 SV=1	0	998.144	44	36	448	36	897	96.5	8.13	9990	36	0	1.109	1.317	1.088	0.564476	0.0629672	0.98075	2.27	8.72	36.52	1.533	1.109	1.092	1.317	1.24	1.476	0.82	1.088	1.407	4.41304e+08	4.57041e+08	5.56879e+08	7.76	26.43	3.46	4.51527e+08	4.41304e+08	3.89637e+08	6.24983e+08	4.57041e+08	3.73226e+08	5.56879e+08	5.32999e+08	5.70905e+08	1	Dimethyl [K25; K34; K92; K101; K116; K124; K145; K176; K189; K201; K253; K303; K319; K343; K457; K541; K574; K721; K742; K764; K770; K795]
FALSE	High	Master Protein	Q189J6	Putative beta-lactamase-like protein OS=Clostridioides difficile (strain 630) OX=272563 GN=CD630_06550 PE=4 SV=1	0	104.12	39	5	39	5	244	27.5	5.49	347	5	0	0.944	1.315	1.572	0.992647	0.517368	0.511866	29.91	19.24	7.45	1.349	0.944	0.785	1.144	1.562	1.315	1.117	1.651	1.572	3.72401e+06	6.18246e+06	2.64384e+06	89.28	49.06	101.82	3.72401e+06	3.31554e+06	1.47401e+07	6.18246e+06	3.64415e+06	1.01179e+07	2.36479e+06	2.64384e+06	1.32142e+07	1	Dimethyl [K109; K151]
FALSE	High	Master Protein	Q18BK9	Putative cell wall biosynthesis protein OS=Clostridioides difficile (strain 630) OX=272563 GN=CD630_13440 PE=4 SV=1	0	91.127	21	7	32	7	373	42.9	6.55	495	7	0	1.355	1.314	0.796	0.311392	0.316053	0.499564	42.19	2.19	9.02	1.355	0.86	1.741	1.092	1.334	1.314	0.796	1.454	0.751	1.6493e+07	11779315	1.22723e+07	42.81	59.51	38.54	1.80912e+07	1.6493e+07	7.08595e+06	1.84861e+07	11779315	4.64071e+06	1.22723e+07	2.03311e+07	9.91468e+06	1	Dimethyl [K77; K190; K249; K345]
FALSE	High	Master Protein	Q18CB5	Putative membrane protein OS=Clostridioides difficile (strain 630) OX=272563 GN=CD630_00300 PE=4 SV=1	0	370.011	32	21	140	20	725	80.9	8.6	3080	21	1	1.048	1.314	1.278	0.834313	0.194645	0.823014	5.71	11.23	22.77	1.424	1.008	1.048	1.314	1.214	1.479	0.978	1.278	1.474	5.55569e+07	7.63635e+07	7.15781e+07	47.05	63.81	57.07	4.88847e+07	5.55569e+07	1.10255e+08	7.63635e+07	5.11752e+07	1.71917e+08	7.15781e+07	7.14378e+07	1.76926e+08	1	Dimethyl [K104; K116; K128; K156; K173; K198; K213; K242; K248; K266; K355; K413]
FALSE	High	Master Protein	Q181F1	Putative arginine decarboxylase OS=Clostridioides difficile (strain 630) OX=272563 GN=CD630_35510 PE=4 SV=1	0	120.735	24	6	25	6	469	52.7	6.14	400	6	0	0.986	1.312	1.216	0.994009	0.501089	0.926185	37.78	15.13	32.13	1.323	0.986	0.66	1.836	1.178	1.312	0.952	1.216	1.924	3.82102e+06	5.40526e+06	6.22366e+06	61.45	46.75	71.78	3.82102e+06	2.77712e+06	8622696	5.40526e+06	3.79695e+06	9.43418e+06	6.22366e+06	4.62483e+06	1.67968e+07	1	Dimethyl [K24; K63; K183; K221]
FALSE	High	Master Protein	Q182T2	Fibronectin-binding protein A OS=Clostridioides difficile (strain 630) OX=272563 GN=fbpA PE=4 SV=1	0	842.988	57	28	278	28	591	67.6	7.25	6595	28	0	1.043	1.309	1.39	0.834951	0.0829039	0.516864	18.85	5.99	18.78	1.276	0.91	1.043	1.25	1.361	1.309	1.058	1.566	1.39	1.61328e+08	1.86715e+08	2.14824e+08	6.12	17.04	3.57	1.74046e+08	1.61328e+08	1.54354e+08	2.27812e+08	1.62966e+08	1.86715e+08	2.2696e+08	2.14824e+08	2.1242e+08	1	Dimethyl [K18; K43; K112; K139; K171; K196; K211; K238; K251; K284; K328; K343; K358; K415; K466; K477; K505; K515; K538; K551]
FALSE	High	Master Protein	Q184G4	Uncharacterized protein OS=Clostridioides difficile (strain 630) OX=272563 GN=CD630_29720 PE=4 SV=1	0	651.371	85	17	196	16	259	30.1	4.92	6048	17	0	1.106	1.304	1.184	0.668685	0.122931	0.930388	19.87	7.9	9.46	1.29	0.957	1.106	1.373	1.127	1.304	0.905	1.26	1.184	1.42557e+08	1.24207e+08	1.58467e+08	10.55	38.28	12.07	1.32723e+08	1.42557e+08	1.62949e+08	1.796e+08	1.24207e+08	8.1542e+07	1.69943e+08	1.58467e+08	1.33589e+08	1	Dimethyl [K21; K36; K52; K78; K91; K107; K131; K138; K154; K162; K196; K215; K232]
FALSE	High	Master Protein	Q185C3	Putative ATPase OS=Clostridioides difficile (strain 630) OX=272563 GN=CD630_22490 PE=4 SV=1	0	425.163	62	15	164	15	273	31.5	5.07	3174	15	0	1.108	1.303	1.303	0.682805	0.20376	0.75931	0.29	0.9	27.72	1.108	1.11	0.775	1.295	1.303	1.474	1.059	1.303	2.28	6.59629e+07	7.41322e+07	9.174e+07	28.52	16.08	68.79	6.03337e+07	6.59629e+07	1.001e+08	7.41322e+07	5.96512e+07	8.25802e+07	7.12326e+07	9.174e+07	2.4089e+08	1	Dimethyl [K45; K57; K66; K99; K140; K168; K196; K226; K248; K261]
FALSE	High	Master Protein	Q184X6	Transcription antiterminator, PTS operon regulator, bglG4 OS=Clostridioides difficile (strain 630) OX=272563 GN=bglG4 PE=4 SV=1	0	627.385	73	19	270	18	277	32.6	6.81	5067	19	1	0.735	1.301	1.887	0.473805	0.0870161	0.00695221	18.67	0.03	34.43	0.841	0.735	0.626	1.301	1.363	1.301	1.434	1.887	2.325	1.90044e+08	1.44665e+08	2.66334e+08	42.88	0.82	27.25	1.5539e+08	1.90044e+08	3.39623e+08	1.44665e+08	1.42796e+08	1.44981e+08	2.15977e+08	2.66334e+08	3.67555e+08	1	Dimethyl [K27; K69; K134; K142; K168; K188; K233; K277]
FALSE	High	Master Protein	Q189Y1	Putative N-acetylmuramoyl-L-alanine amidase OS=Clostridioides difficile (strain 630) OX=272563 GN=CD630_07840 PE=4 SV=1	0	176.81	31	8	60	8	294	32.5	8.48	1280	8	0	0.98	1.3	1.413	0.988149	0.343271	0.646007	12.84	4.58	14.64	1.147	0.902	0.98	1.3	1.26	1.708	0.986	1.413	1.553	1.73761e+07	1.83491e+07	1.73196e+07	28.42	45.59	39.74	1.02533e+07	1.73761e+07	1.80828e+07	1.88405e+07	6.97778e+06	1.83491e+07	1.73196e+07	1.47382e+07	3.01171e+07	1	Dimethyl [K101; K116; K196]
FALSE	High	Master Protein	Q180Y3	Putative membrane protein OS=Clostridioides difficile (strain 630) OX=272563 GN=CD630_34860 PE=4 SV=1	0	129.451	32	7	45	7	297	33.8	7.83	372	7	0	1.203	1.3	0.714	0.724395	0.488111	0.301073	40.62	16.27	46.32	1.203	0.873	7.287	0.837	1.442	1.3	0.714	1.038	0.41	5.44075e+06	6.66667e+06	8.77133e+06	36.87	27.12	12.49	7.87407e+06	5.44075e+06	3.70906e+06	6.66667e+06	4.1294e+06	7.15021e+06	1.02124e+07	8.77133e+06	7.99915e+06	1	Dimethyl [K71; K94; K179; K197]
FALSE	High	Master Protein	Q18B94	Putative site-specific recombinase OS=Clostridioides difficile (strain 630) OX=272563 GN=CD630_12310 PE=4 SV=1	0	108.681	17	7	23	7	505	58.4	8.97	349	7	0	0.927	1.298	1.256	0.988149	0.54767	0.894292	2.52	7.61	16.95	1.435	0.912	0.927	1.364	1.191	1.298	0.888	1.256	1.399	4.75108e+06	3.45641e+06	4.73239e+06	34.88	37.11	38.38	5.29824e+06	4.75108e+06	2.53502e+06	5.01519e+06	3.45641e+06	2.35079e+06	4.73239e+06	7.95214e+06	3.93639e+06	1	Dimethyl [K173; K469]
FALSE	High	Master Protein	Q181B9	Uncharacterized protein OS=Clostridioides difficile (strain 630) OX=272563 GN=CD630_35190 PE=4 SV=1	0	129.104	34	7	50	7	265	31.5	9.29	793	7	0	0.935	1.297	1.191	0.99613	0.3462	0.930388	5.34	16.61	25.18	1.49	0.902	0.935	1.297	1.054	1.442	0.87	1.191	1.393	1.74121e+07	1.935e+07	1.78082e+07	47.11	60.74	27.72	1.29273e+07	1.74121e+07	3.15496e+07	1.79176e+07	1.935e+07	4.87854e+07	1.29248e+07	1.78082e+07	2.28209e+07	1	Dimethyl [K86; K163; K218; K256]
FALSE	High	Master Protein	Q18BP4	Transporter, Major Facilitator Superfamily (MFS) OS=Clostridioides difficile (strain 630) OX=272563 GN=CD630_13800 PE=4 SV=2	0	58.596	7	4	20	4	830	91.1	9.1	250	4	0	1.082	1.293	1.258	0.962782	0.666765	0.918862	41.06	7.83	7.97	1.44	0.782	1.082	1.293	1.037	1.361	0.897	1.325	1.258	1.62076e+06	1.73228e+06	2.12622e+06	56.5	71.73	14.95	1.62076e+06	429400	1.65386e+06	2.47617e+06	335979	1.73228e+06	2.12622e+06	1.65003e+06	2.19795e+06	1	Dimethyl [K523; K675; K682]
FALSE	High	Master Protein	Q18C98	Putative mechanosensitive ion channel protein OS=Clostridioides difficile (strain 630) OX=272563 GN=CD630_00130 PE=4 SV=1	0	42.377	10	2	9	2	293	32.9	9.04	454	2	0	1.064	1.292	1.242	0.952107	0.565387	0.916375	8.16	3.38	5.14	1.318	1.064	1.005	1.052	1.321	1.292	0.798	1.242	1.285	3.68848e+06	4863193	3.88146e+06	33.77	29.53	38.29	3.68848e+06	2.76307e+06	5391061	4863193	2938970	5418523	3.88146e+06	3651082	6964983	1	Dimethyl [K187]
FALSE	High	Master Protein	Q181G2	Uncharacterized protein OS=Clostridioides difficile (strain 630) OX=272563 GN=CD630_35610 PE=4 SV=2	0	112.735	56	7	42	7	137	15.8	8.03	678	7	0	0.815	1.289	1.32	0.821531	0.297725	0.775016	1.04	4.32	1.22	1.077	0.815	0.81	1.044	1.327	1.289	0.899	1.32	1.331	4.11473e+07	45759905	7.96837e+07	47.19	30.19	25.5	3.21056e+07	4.11473e+07	7.6729e+07	45759905	4.43729e+07	7.35775e+07	6.11947e+07	7.96837e+07	1.02492e+08	1	Dimethyl [K41; K75; K111; K137]
FALSE	High	Master Protein	Q185K8	PTS system, mannitol-specific, IICB component OS=Clostridioides difficile (strain 630) OX=272563 GN=mtlA PE=4 SV=1	0	295.538	32	8	84	8	474	49.9	8.68	3136	8	0	0.824	1.284	1.589	0.834951	0.354251	0.309928	2.65	19.61	43.16	1.183	0.824	0.809	1.284	1.115	1.961	1.126	1.589	2.212	3.15456e+07	3.26778e+07	3.93746e+07	20.19	17.16	45.54	3.02198e+07	3.15456e+07	4.30489e+07	3.63413e+07	2.56789e+07	3.26778e+07	3.93746e+07	3.70406e+07	7.90213e+07	1	Dimethyl [K61; K74; K189; K211; K357; K469]
FALSE	High	Master Protein	Q185Z8	ABC-type transport system, multidrug-family ATP-binding/permease OS=Clostridioides difficile (strain 630) OX=272563 GN=CD630_22100 PE=4 SV=1	0	552.642	47	21	223	19	610	68	6.39	5659	21	2	1.197	1.284	1.142	0.342072	0.159281	0.968635	27.19	12.07	49.31	1.51	1.197	0.977	1.179	1.284	1.569	0.74	1.142	1.522	1.27493e+08	2.79876e+08	1.63863e+08	2.71	41.64	13.2	1.23229e+08	1.30025e+08	1.27493e+08	3.01692e+08	2.79876e+08	1.22568e+08	1.46543e+08	1.63863e+08	1.90279e+08	1	Dimethyl [K138; K256; K267; K367; K381; K407; K433; K479; K510; K545; K591]
FALSE	High	Master Protein	Q189J0	ABC-type transport system,lantibiotic/multidrug-family ATP-binding protein OS=Clostridioides difficile (strain 630) OX=272563 GN=CD630_06450 PE=4 SV=1	0	229.179	50	10	43	10	308	35	6.34	821	10	0	0.904	1.284	1.055	0.980575	0.407058	0.958972	23.07	7.71	9.98	0.904	0.782	1.11	1.217	1.284	1.468	1.055	1.996	0.984	2.06643e+07	1.35358e+07	2.88895e+07	44.41	33.57	29.94	2.46858e+07	2.06643e+07	9.14413e+06	2.31791e+07	1.3397e+07	1.35358e+07	3.11822e+07	2.88895e+07	1.68814e+07	1	Dimethyl [K29; K110; K124; K150; K266]
FALSE	High	Master Protein	Q182I4	D-alanyl-D-alanine carboxypeptidase (Putative sporulation-specific penicillin-binding protein) OS=Clostridioides difficile (strain 630) OX=272563 GN=dacF1 PE=3 SV=1	0	423.851	45	17	245	17	429	48.2	9.33	5233	17	0	1.072	1.283	1.102	0.703529	0.119667	0.996417	15.08	9.79	32.06	1.429	0.963	1.072	1.283	1.198	1.414	0.864	1.102	1.352	2.60057e+08	3.54383e+08	3.27384e+08	28.12	21.56	16.61	2.54482e+08	2.60057e+08	4.0677e+08	3.54383e+08	2.41959e+08	3.68471e+08	3.27384e+08	2.96484e+08	4.07141e+08	1	Dimethyl [K47; K74; K86; K99; K136; K146; K214; K240; K257; K290; K319; K364; K374]
FALSE	High	Master Protein	Q183J3	Putative N6 adenine-specific DNA methyltransferase, N12 class OS=Clostridioides difficile (strain 630) OX=272563 GN=CD630_27580 PE=4 SV=1	0	49.337	13	7	18	7	577	68.6	8.06	54	7	0	0.935	1.281	1.517	0.986111	0.688282	0.701664	15.83	16.7	0.78	1.096	0.845	0.935	1.037	1.281	1.425	0.947	1.517	1.525	1.3115e+06	1.43719e+06	2.24107e+06	34.53	34.13	62.24	1.3115e+06	1.2648e+06	2.24943e+06	1.43719e+06	1.06842e+06	2103050	1.36051e+06	2.24107e+06	4.67553e+06	1	Dimethyl [K90]
FALSE	High	Master Protein	Q183C3	Putative lipoprotein OS=Clostridioides difficile (strain 630) OX=272563 GN=CD630_26890 PE=4 SV=1	0	165.605	38	13	36	13	408	45.6	9.13	539	13	0	1.41	1.28	1.05	0.153697	0.41651	0.95476	0.75	0.56	14.27	2.232	1.402	1.41	1.128	1.284	1.28	0.731	1.152	1.05	8.03214e+06	3.40518e+07	4.93103e+07	16.22	127.8	104.22	7.27246e+06	8.03214e+06	9.92076e+06	1.90763e+08	3.40518e+07	7.58834e+06	1.61344e+08	4.93103e+07	1.25025e+07	1	Dimethyl [K68; K178; K247; K268; K275; K359]
FALSE	High	Master Protein	Q186A1	ABC-type transport system, multidrug-family ATP-binding/permease OS=Clostridioides difficile (strain 630) OX=272563 GN=CD630_22110 PE=4 SV=1	0	602.726	44	26	294	25	748	82.8	6.52	6017	26	1	1.092	1.279	1.109	0.709436	0.132944	0.996417	3.89	10.08	39.7	1.53	1.092	1.063	1.169	1.279	1.366	0.775	1.109	1.406	1.69599e+08	1.83955e+08	2.12517e+08	29.16	51.09	21.68	2.38551e+08	1.69599e+08	1.34862e+08	3.51017e+08	1.83955e+08	1.33532e+08	2.88315e+08	2.12517e+08	1.93463e+08	1	Dimethyl [K71; K86; K110; K124; K137; K164; K179; K226; K485; K489; K569; K586; K599; K626; K631; K646; K674; K723; K742]
FALSE	High	Master Protein	Q182W7	Putative fes-containing cyanobacterial-specific oxidoreductase OS=Clostridioides difficile (strain 630) OX=272563 GN=CD630_26330 PE=4 SV=1	0	522.674	56	17	129	17	445	51.5	4.94	2902	17	0	1.023	1.279	0.858	0.884323	0.316053	0.535522	13.41	20.65	0.24	1.342	0.931	1.023	1.279	0.879	1.458	0.858	0.856	1.479	6.44829e+07	6.51653e+07	5.77535e+07	37.85	36.91	68.29	4.67007e+07	6.44829e+07	9.88185e+07	6.51653e+07	4.49878e+07	9.51991e+07	5.77535e+07	4.81326e+07	1.55778e+08	1	Dimethyl [K9; K95; K149; K207; K235; K249; K264; K354; K366]
FALSE	High	Master Protein	Q18C42	Putative polysaccharide deacetylase OS=Clostridioides difficile (strain 630) OX=272563 GN=CD630_15220 PE=4 SV=1	0	426.434	48	12	184	12	293	33.8	9.26	5195	12	0	0.982	1.277	1.228	0.962782	0.165511	0.875221	5.73	0.71	6.69	1.439	0.945	0.982	1.283	1.163	1.277	0.882	1.228	1.283	1.42226e+08	1.93451e+08	1.82963e+08	24.81	18.92	15.9	1.42075e+08	1.42226e+08	2.13459e+08	2.09315e+08	1.43335e+08	1.93451e+08	1.82963e+08	1.61587e+08	2.2074e+08	1	Dimethyl [K77; K94; K117; K180; K208; K218; K237; K249; K268; K283; K290]
FALSE	High	Master Protein	Q18BS4	Putative synthetase OS=Clostridioides difficile (strain 630) OX=272563 GN=CD630_14030 PE=3 SV=1	0	320.029	33	20	82	19	729	84.8	5.12	1695	20	1	1.181	1.275	1.133	0.496751	0.407058	0.97114	22.01	5.04	18.83	1.371	1.005	1.181	1.275	1.319	1.101	0.888	1.277	1.133	5.52046e+07	3.80209e+07	3.62942e+07	62.99	31.39	27.94	9.39537e+07	5.52046e+07	2.21104e+07	5.03938e+07	3.80209e+07	2.63751e+07	3.62942e+07	4.97191e+07	2.86265e+07	1	Dimethyl [K25; K33; K45; K59; K135; K150; K400; K547; K559]
FALSE	High	Master Protein	Q185X5	Putative phage-related cell wall hydrolase OS=Clostridioides difficile (strain 630) OX=272563 GN=CD630_21870 PE=4 SV=1	0	209.116	39	13	98	13	297	34.4	9.19	1702	13	0	1.02	1.275	1.118	0.910218	0.309509	0.98834	4.06	4.15	20.13	1.43	0.992	1.02	1.275	1.134	1.311	0.868	1.118	1.269	5.54198e+07	9.18383e+07	7.71242e+07	43.57	33.21	41.52	5.27483e+07	5.54198e+07	1.08548e+08	9.18383e+07	5.4718e+07	1.10686e+08	7.71242e+07	7.52712e+07	1.48255e+08	1	Dimethyl [K67; K87; K123; K128; K146; K189; K214; K254]
FALSE	High	Master Protein	Q189D5	Uncharacterized protein OS=Clostridioides difficile (strain 630) OX=272563 GN=CD630_05880 PE=4 SV=1	0	261.984	87	7	99	7	95	11.1	4.97	2857	7	0	0.611	1.274	1.832	0.0426477	0.130899	0.0138505	8.19	13.04	2.75	0.802	0.579	0.611	1.386	1.274	1.113	1.798	2.176	1.832	2.05247e+08	1.54789e+08	2.46752e+08	8.41	16.63	5.69	1.87092e+08	2.05247e+08	2.21486e+08	1.61574e+08	116996998	1.54789e+08	2.46752e+08	2.66937e+08	2.3934e+08	1	Dimethyl [K18; K52; K64; K91]
FALSE	High	Master Protein	Q185U0	Putative glutamyl-aminopeptidase, M42 family OS=Clostridioides difficile (strain 630) OX=272563 GN=CD630_21520 PE=3 SV=1	0	902.529	89	22	543	22	346	38.5	5.58	13194	22	0	0.74	1.274	1.634	0.494545	0.136673	0.0831327	33.37	11.73	58.49	1.064	0.74	0.604	1.06	1.274	1.375	0.989	1.634	2.374	4.80905e+08	3.68282e+08	5.08911e+08	19.99	23.14	33.17	4.80905e+08	4.33248e+08	6.30534e+08	4.95627e+08	3.18788e+08	3.68282e+08	496779246	5.08911e+08	8.59979e+08	1	Dimethyl [K13; K33; K47; K78; K110; K132; K182; K262; K337; K345]
FALSE	High	Master Protein	Q18A25	Putative ATP-dependent RNA helicase OS=Clostridioides difficile (strain 630) OX=272563 GN=CD630_08310 PE=4 SV=1	0	218.672	36	10	53	10	369	41.6	8.22	1197	10	0	0.887	1.272	1.342	0.962782	0.434514	0.773869	29.28	7.17	11.36	1.105	0.887	0.726	1.21	1.272	1.37	1.24	1.342	1.638	1.55206e+07	1.30094e+07	1.85943e+07	38.01	34	36.27	1.55206e+07	8.55917e+06	1.94499e+07	1.5466e+07	7.50333e+06	1.30094e+07	1.85943e+07	1.14972e+07	2.47478e+07	1	Dimethyl [K29; K51; K107; K137; K161; K225]
FALSE	High	Master Protein	Q18B73	Putative RNA-binding S4-domain protein OS=Clostridioides difficile (strain 630) OX=272563 GN=CD630_12080 PE=4 SV=1	0	303.492	53	11	96	11	270	30.2	6.28	2164	11	0	0.771	1.271	1.53	0.650198	0.411929	0.362614	19.95	0.38	20.48	1.024	0.771	0.68	1.271	1.161	1.274	1.319	1.53	2.61	5.12066e+07	3.66511e+07	5.98449e+07	56.21	1.45	56	3.80245e+07	5.12066e+07	1.07398e+08	3.6803e+07	3.66511e+07	3.58229e+07	4.69697e+07	5.98449e+07	1.28743e+08	1	Dimethyl [K81; K99; K158; K257; K270]
FALSE	High	Master Protein	Q18BL1	Putative ribonuclease OS=Clostridioides difficile (strain 630) OX=272563 GN=CD630_13420 PE=4 SV=2	0	132.751	24	3	24	3	191	22.4	9.45	1018	3	0	1.123	1.27	1.06	0.791675	0.446694	0.97114	3.45	1.83	13.74	1.375	1.123	1.097	1.286	1.19	1.27	0.935	1.06	1.158	1.29043e+07	1.76959e+07	1.64299e+07	29.58	24.67	33.29	1.29043e+07	1.21596e+07	2.02415e+07	1.76959e+07	1.3763e+07	2.26433e+07	1.64299e+07	1.42302e+07	2.60666e+07	1	Dimethyl [K71; K110]
FALSE	High	Master Protein	Q18BV8	Putative hydrolase OS=Clostridioides difficile (strain 630) OX=272563 GN=CD630_14360 PE=4 SV=1	0	588.549	56	23	227	23	489	54.3	9.31	4731	23	0	0.902	1.269	1.308	0.988149	0.184746	0.724376	10.01	14.91	37.46	1.388	0.902	0.845	1.269	1.142	1.44	0.977	1.308	1.675	1.47498e+08	1.80105e+08	1.81342e+08	33.13	9.5	50.03	1.11036e+08	1.47498e+08	2.13944e+08	2.1139e+08	1.79955e+08	1.80105e+08	1.48671e+08	1.81342e+08	3.63237e+08	1	Dimethyl [K48; K74; K91; K102; K111; K131; K160; K171; K186; K223; K255; K318; K334; K363; K390; K444; K448; K455; K470; K479]
FALSE	High	Master Protein	Q186R9	Probable molybdenum cofactor guanylyltransferase OS=Clostridioides difficile (strain 630) OX=272563 GN=mobA PE=3 SV=1	0	77.247	45	7	30	7	202	23.3	5.53	779	7	0	2.845	1.268	0.749	4.38223e-07	0.541939	0.345738	41.98	29.47	8.36	2.845	1.789	3.65	1.665	1.268	1.016	0.749	0.794	0.258	9.05823e+06	2.14394e+07	7.45726e+06	27.07	51.89	38.83	9.05823e+06	1.2752e+07	7.60409e+06	2.38191e+07	2.14394e+07	7.08349e+06	7.45726e+06	1.16817e+07	5.44713e+06	1	Dimethyl [K48; K59; K76; K103; K149]
FALSE	High	Master Protein	Q18CB1	Putative membrane protein OS=Clostridioides difficile (strain 630) OX=272563 GN=CD630_00290 PE=4 SV=1	0	584.148	49	17	330	17	364	40.2	8.76	7203	17	0	1.352	1.268	0.891	0.0514435	0.150849	0.532343	11.01	6.42	42.95	1.83	1.352	1.252	1.213	1.268	1.413	0.625	0.891	1.254	4.75735e+08	7.72395e+08	5.80863e+08	19.28	13.51	29.09	4.58527e+08	4.75735e+08	6.41978e+08	8.0777e+08	6.21166e+08	7.72395e+08	5.57745e+08	5.80863e+08	9.13358e+08	1	Dimethyl [K36; K144; K195; K217; K233; K255; K266; K276; K296; K311; K336]
FALSE	High	Master Protein	Q186C3	Thioredox_DsbH domain-containing protein OS=Clostridioides difficile (strain 630) OX=272563 GN=CD630_15680 PE=4 SV=1	0	97.671	17	8	20	8	678	78.8	5.27	324	8	0	0.56	1.267	2.36	0.243204	0.769299	0.132866	83.45	4.64	38.39	1.281	0.331	0.56	1.717	1.228	1.267	1.34	2.971	2.36	706435	434310	887188	172.7	173.01	172.6	339028	706435	537038898	434310	117818	7.50264e+08	582162	887188	6.3165e+08	1
FALSE	High	Master Protein	Q18BF2	Transcriptional regulator, AraC family OS=Clostridioides difficile (strain 630) OX=272563 GN=CD630_12930 PE=4 SV=1	0	37.818	14	3	8	3	278	33	5.85	39	3	0	1.474	1.267	1.319	0.494545	0.711503	0.877693	39.52	4.25	22.63	1.474	1.081	1.88	1.231	1.426	1.267	0.778	1.319	1.52	1.27535e+06	1.35952e+06	2.46026e+06	113.33	85.84	82.89	1.27535e+06	803495	6.9006e+06	1.35952e+06	868807	4.34338e+06	2.46026e+06	1.83237e+06	8.00748e+06	1	Dimethyl [K89; K94]
FALSE	High	Master Protein	Q18B08	Putative penicillin-binding protein with a N-terminal TonB-box OS=Clostridioides difficile (strain 630) OX=272563 GN=CD630_11480 PE=4 SV=1	0	1266.04	57	50	480	50	992	111.3	6.05	12138	50	0	1.032	1.265	1.18	0.821418	0.156941	0.92333	7.71	1.83	33.01	1.432	1.032	0.978	1.25	1.265	1.465	0.917	1.18	1.451	4.25014e+08	5.22361e+08	4.49478e+08	24.29	15.65	45.56	4.25014e+08	4.14419e+08	6.24855e+08	5.22361e+08	4.15435e+08	5.68707e+08	4.46538e+08	4.49478e+08	9.27649e+08	1	Dimethyl [K61; K86; K87; K101; K125; K150; K159; K195; K204; K212; K237; K269; K314; K326; K341; K374; K435; K452; K495; K562; K578; K657; K658; K749; K797; K817; K832; K869; K879; K887; K913; K968]
FALSE	High	Master Protein	Q180V0	N-acetylglucosamine-6-phosphate deacetylase OS=Clostridioides difficile (strain 630) OX=272563 GN=CD630_34530 PE=3 SV=1	0	173.813	30	7	39	7	384	42.4	8.02	899	7	0	0.967	1.265	1.307	0.989701	0.53006	0.813318	13.28	7.11	36.97	1.082	0.967	0.887	1.089	1.326	1.265	0.981	1.307	1.705	9.50993e+06	1.33853e+07	1.11901e+07	54.23	55.94	81.02	9.16894e+06	9.50993e+06	2.21058e+07	1.11073e+07	1.33853e+07	2.96087e+07	9.57025e+06	1.11901e+07	3.76812e+07	1	Dimethyl [K49; K174; K257; K333]
FALSE	High	Master Protein	Q186A4	Carbonic anhydrase OS=Clostridioides difficile (strain 630) OX=272563 GN=cynT PE=4 SV=2	0	385.674	67	11	168	11	188	20.9	6	3141	11	0	0.905	1.264	1.433	0.99613	0.158749	0.382395	16.51	4.06	19.2	1.069	0.814	0.905	1.299	1.264	1.203	1.231	1.618	1.433	2.66372e+08	2.77929e+08	3.59784e+08	16.22	17.22	13.95	2.64935e+08	2.66372e+08	3.4796e+08	2.77929e+08	2.13587e+08	3.01518e+08	3.59784e+08	3.21309e+08	4.22998e+08	1	Dimethyl [K12; K27; K49; K134; K148; K155; K177; K188]
FALSE	High	Master Protein	Q184X3	6-phospho-beta-glucosidase, bglA7 OS=Clostridioides difficile (strain 630) OX=272563 GN=bglA7 PE=3 SV=1	0	2021.21	77	30	1651	28	477	55.3	5.52	45329	30	2	0.576	1.263	2.417	0.0140834	0.160658	9.89711e-06	19.52	4.54	1.5	0.663	0.505	0.576	1.263	1.225	1.442	1.832	2.442	2.417	3.5886e+09	2.30683e+09	4.43072e+09	28.9	32.45	33.29	3.49306e+09	3.5886e+09	5.66611e+09	2.30683e+09	1.80722e+09	3.39576e+09	4.43072e+09	4.35389e+09	7.52699e+09	1	Dimethyl [K24; K45; K69; K81; K107; K118; K138; K202; K219; K232; K254; K296; K297; K321; K343; K366; K385; K407; K447; K467]
FALSE	High	Master Protein	Q18CP0	tRNA N6-adenosine threonylcarbamoyltransferase OS=Clostridioides difficile (strain 630) OX=272563 GN=tsaD PE=3 SV=1	0	374.044	61	13	123	13	338	36.5	6.24	2312	13	0	0.715	1.263	1.915	0.387938	0.415722	0.0301158	40.49	8.51	20.04	0.983	0.396	0.715	1.335	1.263	1.125	1.264	2.173	1.915	3.81594e+07	2.64408e+07	7.58966e+07	51.07	53.58	67.7	3.29881e+07	3.81594e+07	7.98749e+07	2.64408e+07	1.71221e+07	4.93785e+07	6.32079e+07	2.027e+08	7.58966e+07	1	Dimethyl [K22; K40; K53; K68; K127; K130; K149; K171; K218; K228; K335]
FALSE	High	Master Protein	Q180G2	Formate dehydrogenase-H (Selenocysteine) OS=Clostridioides difficile (strain 630) OX=272563 GN=fdhF PE=3 SV=2	0	451.23	36	16	110	16	714	79.8	5.74	2373	16	0	0.792	1.262	1.481	0.740575	0.440804	0.437723	2.55	10.5	46.05	1.178	0.792	0.778	1.262	1.173	1.547	1.021	1.481	2.066	4.88679e+07	4.86696e+07	5.8308e+07	15.25	16.44	20.04	4.30787e+07	4.88679e+07	5.82038e+07	55780951	3.99803e+07	4.86696e+07	4.86134e+07	5.8308e+07	7.24323e+07	1	Dimethyl [K23; K57; K121; K255; K475; K495; K617; K706]
FALSE	High	Master Protein	Q186J4	YceG_bac domain-containing protein OS=Clostridioides difficile (strain 630) OX=272563 GN=CD630_16380 PE=4 SV=1	0	580.5	58	28	396	28	520	60.3	5.54	8773	28	0	1.065	1.259	1.189	0.773998	0.209782	0.92333	3.11	5.7	6.24	1.384	1.042	1.065	1.057	1.259	1.307	0.736	1.239	1.189	1.71728e+08	1.85847e+08	1.92698e+08	25.75	34.56	20.23	1.71728e+08	1.78342e+08	1.0728e+08	2.41313e+08	1.85847e+08	1.16349e+08	1.92698e+08	2.10781e+08	1.40213e+08	1	Dimethyl [K24; K105; K127; K133; K149; K194; K211; K285; K305; K313; K343; K359; K389; K408; K420; K437; K444; K493; K511]
FALSE	High	Master Protein	Q18B20	TGc domain-containing protein OS=Clostridioides difficile (strain 630) OX=272563 GN=CD630_11560 PE=4 SV=1	0	360.427	44	11	106	9	360	39.3	9.07	3666	11	0	0.758	1.258	1.527	0.599589	0.401709	0.37891	25.41	21.91	16.3	0.758	0.571	0.915	1.258	0.696	1.444	1.695	1.237	1.527	7.60939e+07	3.98334e+07	4.51381e+07	45.06	58.03	64.06	2.94984e+07	7.60939e+07	7.86702e+07	2.07478e+07	3.98334e+07	7.12468e+07	3.81947e+07	4.51381e+07	1.14645e+08	1	Dimethyl [K72; K115; K168; K187; K207]
FALSE	High	Master Protein	Q18D11	TPR_REGION domain-containing protein OS=Clostridioides difficile (strain 630) OX=272563 GN=CD630_02720 PE=4 SV=1	0	547.402	47	18	257	17	467	54.2	5.54	5950	18	0	1.444	1.257	0.733	0.0296497	0.353164	0.065832	17.02	24.84	14.28	2.224	1.278	1.444	1.468	1.04	1.257	0.669	0.828	0.733	6.96695e+07	1.85677e+08	1.32781e+08	30.97	24.24	22.98	6.31568e+07	1.09338e+08	6.96695e+07	2.18478e+08	1.85677e+08	1.32548e+08	1.49169e+08	1.32781e+08	9.32525e+07	1	Dimethyl [K11; K43; K81; K109; K167; K194; K224; K338; K351; K369; K394; K406; K415; K437; K459]
FALSE	High	Master Protein	Q17ZV5	Uncharacterized protein OS=Clostridioides difficile (strain 630) OX=272563 GN=CD630_32110 PE=4 SV=1	0	50.564	32	5	14	5	216	24.4	9.06	80	5	0	0.828	1.256	1.499	0.857779	0.688282	0.632081	13.14	1.82	11.46	0.828	0.735	0.909	1.241	1.348	1.256	1.499	1.833	1.383	2.76395e+06	3.27219e+06	2.83662e+06	93.13	100.21	104.27	2.35562e+06	2.76395e+06	1.14753e+07	2.71601e+06	3.27219e+06	1.53024e+07	2.54209e+06	2.83662e+06	14886041	1	Dimethyl [K79; K177]
FALSE	High	Master Protein	Q180T3	Cobalamin biosynthesis phosphoglycerate mutase CobC OS=Clostridioides difficile (strain 630) OX=272563 GN=cobC PE=4 SV=1	0	161.976	43	8	32	8	204	23.6	7.49	648	8	0	0.991	1.256	0.984	0.986111	0.526838	0.912641	37.41	6.03	27.17	1.691	0.991	0.791	0.942	1.256	1.307	0.832	0.984	1.652	1.14302e+07	1.1932e+07	1.45572e+07	18.67	27.54	51.23	1.14302e+07	10751034	15061759	7.06136e+06	1.20645e+07	1.1932e+07	1.26352e+07	1.45572e+07	3.06135e+07	1	Dimethyl [K33; K106; K127; K171]
FALSE	High	Master Protein	Q187E4	3-dehydroquinate synthase OS=Clostridioides difficile (strain 630) OX=272563 GN=aroB PE=3 SV=1	0	499.533	59	19	207	19	354	40	8.51	4374	19	0	1.002	1.255	1.281	0.915768	0.175686	0.75931	4.59	3.67	0.68	1.344	0.971	1.002	1.204	1.255	1.286	0.864	1.287	1.281	1.93153e+08	2.16764e+08	2.51838e+08	10.32	30.58	6.16	1.96639e+08	1.62151e+08	1.93153e+08	3.40259e+08	2.16764e+08	1.98754e+08	2.56686e+08	2.28396e+08	2.51838e+08	1	Dimethyl [K31; K32; K49; K85; K94; K144; K163; K178; K221; K255; K274; K322; K348]
FALSE	High	Master Protein	Q188Q4	Two-component response regulator OS=Clostridioides difficile (strain 630) OX=272563 GN=CD630_04620 PE=4 SV=1	0	58.166	33	6	10	6	220	25.1	5.78	193	6	0	0.886	1.255	1.456	0.958178	0.738792	0.788207	17.58	11.97	14.63	1.489	0.792	0.886	1.255	1.153	1.417	0.842	1.456	1.599	1.34674e+06	1.06688e+06	1.55319e+06	73	62.92	81.32	392197	1.34674e+06	2.41074e+06	584068	1.06688e+06	2.13617e+06	492034	1.55319e+06	3.4168e+06	1	Dimethyl [K38; K135; K155]
FALSE	High	Master Protein	Q18AN6	DNA helicase OS=Clostridioides difficile (strain 630) OX=272563 GN=CD630_10380 PE=3 SV=1	0	246.865	47	28	77	28	739	86.5	6.04	570	28	0	0.995	1.252	1.308	0.980575	0.51305	0.809197	10.76	3.18	35.99	1.231	0.927	0.995	1.252	1.225	1.311	0.906	1.308	1.625	1.8101e+07	2.42014e+07	3.28034e+07	23.74	19.67	24.36	1.33225e+07	1.8101e+07	2.17048e+07	2.69955e+07	1.81106e+07	2.42014e+07	2.56973e+07	3.28034e+07	4.19739e+07	1	Dimethyl [K96; K175; K183; K204; K326; K453; K472; K494; K666; K676; K685; K716]
FALSE	High	Master Protein	Q189V2	Putative nitroreductase OS=Clostridioides difficile (strain 630) OX=272563 GN=CD630_07560 PE=4 SV=1	0	489.178	62	9	222	9	213	23.7	5.27	7871	9	0	0.839	1.25	1.499	0.906375	0.195843	0.250978	9.8	0.09	13.18	1.105	0.839	0.787	1.249	1.278	1.25	1.097	1.499	1.633	2.51802e+08	2.67807e+08	3.73169e+08	39.6	27.39	34.46	2.33588e+08	2.51802e+08	4.57731e+08	2.67807e+08	2.04209e+08	3.54549e+08	2.87301e+08	3.73169e+08	5.61752e+08	1	Dimethyl [K49; K61; K84; K156; K209]
FALSE	High	Master Protein	Q18CR4	Fwde family protein OS=Clostridioides difficile (strain 630) OX=272563 GN=CD630_01720 PE=4 SV=1	0	81.779	36	5	59	5	179	20.7	6	472	5	0	0.874	1.25	1.26	0.937633	0.505456	0.860242	13.06	21.57	15.29	1.075	0.803	0.874	1.432	1.25	0.894	1.26	1.813	1.13	2.16337e+07	1.8258e+07	2.80853e+07	52.53	41.65	46.98	1.0574e+07	2.16337e+07	3.36181e+07	1.09578e+07	1.8258e+07	2.63893e+07	1.15639e+07	2.80853e+07	3.36165e+07	1	Dimethyl [K27; K129; K171]
FALSE	High	Master Protein	Q18B04	Cell shape-determining protein MreC OS=Clostridioides difficile (strain 630) OX=272563 GN=mreC PE=3 SV=1	0	262.604	48	13	104	13	299	32.4	9.14	3277	13	0	1.051	1.249	1.137	0.77238	0.198762	0.970406	0.97	6.85	13.27	1.639	1.051	1.044	1.249	1.191	1.4	0.792	1.239	1.137	2.03324e+08	3.49352e+08	2.90302e+08	56.28	11.11	17.77	2.03324e+08	149300725	4.24443e+08	3.64102e+08	3.49352e+08	2.93391e+08	2.62362e+08	2.90302e+08	3.6761e+08	1	Dimethyl [K62; K72; K108; K119; K120; K130; K141; K156; K185; K219; K225]
FALSE	High	Master Protein	Q18BZ5	Putative signaling protein OS=Clostridioides difficile (strain 630) OX=272563 GN=CD630_14760 PE=4 SV=1	0	67.247	8	6	25	6	965	111.8	6.14	225	6	0	1.133	1.249	1.102	0.885163	0.674744	0.996757	2.24	11.98	36.53	1.575	1.133	1.116	1.148	1.249	1.553	0.831	1.102	1.392	2.92992e+06	3.27343e+06	3.40579e+06	4.44	16.9	41.22	2.84126e+06	3.09984e+06	2.92992e+06	4.31638e+06	3.27343e+06	3.24537e+06	2.08147e+06	3.40579e+06	4.94571e+06	1	Dimethyl [K888]
FALSE	High	Master Protein	Q187E8	Prephenate dehydrogenase OS=Clostridioides difficile (strain 630) OX=272563 GN=tyrC PE=4 SV=1	0	419.274	55	13	269	12	279	31.4	8	4626	13	0	1.054	1.249	1.233	0.817682	0.268023	0.859681	3.5	0.3	0.99	1.62	1.029	1.054	1.229	1.251	1.249	0.744	1.242	1.233	1.32002e+08	1.58065e+08	1.57672e+08	18.22	28.66	9.81	1.32002e+08	1.09999e+08	1.58594e+08	2.21722e+08	1.26767e+08	1.58065e+08	1.57672e+08	1.34676e+08	1.62497e+08	1	Dimethyl [K38; K59; K80; K96; K239; K252; K260; K268]
FALSE	High	Master Protein	Q18A29	Trans-homoaconitate synthase OS=Clostridioides difficile (strain 630) OX=272563 GN=aksA PE=3 SV=1	0	598.917	61	20	270	20	397	43.8	5.76	6656	20	0	1.255	1.248	1.083	0.240704	0.257104	0.970406	25.06	11.13	11.26	1.675	1.043	1.255	1.248	1.154	1.403	0.739	1.083	1.165	1.30279e+08	2.06018e+08	1.99877e+08	13.94	11.21	16.66	1.13813e+08	1.50428e+08	1.30279e+08	2.06018e+08	1.74508e+08	2.17744e+08	1.51266e+08	1.99877e+08	2.09253e+08	1	Dimethyl [K127; K162; K184; K248; K262; K321; K351; K384]
FALSE	High	Master Protein	Q18BJ7	DNA helicase OS=Clostridioides difficile (strain 630) OX=272563 GN=CD630_13300 PE=3 SV=1	0	421.926	43	22	197	22	593	69.8	5.29	2688	22	0	0.957	1.248	1.312	0.986111	0.244125	0.720454	33.19	12.55	16.01	1.233	0.761	0.957	1.142	1.248	1.368	0.963	1.453	1.312	1.59032e+08	1.28242e+08	1.91767e+08	23.36	28.34	15.87	1.74782e+08	1.59032e+08	1.08786e+08	1.9335e+08	1.28242e+08	1.16537e+08	2.05278e+08	1.91767e+08	1.49807e+08	1	Dimethyl [K15; K32; K51; K187; K199; K219; K246; K261; K277; K292; K304; K375; K394; K419; K469; K485; K507; K520]
FALSE	High	Master Protein	Q182M7	Ribonuclease Z OS=Clostridioides difficile (strain 630) OX=272563 GN=rnz PE=3 SV=1	0	240.21	48	9	62	9	305	34.3	6.55	1126	9	0	0.934	1.247	1.07	0.99613	0.487092	0.97114	63.54	21.34	23.57	1.634	0.934	0.387	1.427	1.247	1.027	0.9	1.254	1.07	2.45539e+07	3.60648e+07	4.03021e+07	14.71	16.04	15.4	2.36645e+07	3.07721e+07	2.45539e+07	3.72288e+07	3.60648e+07	2.73782e+07	4.03021e+07	4.1581e+07	3.09695e+07	1	Dimethyl [K28; K45; K127; K187; K221; K240]
FALSE	High	Master Protein	Q189A0	Putative RNA methyltransferase OS=Clostridioides difficile (strain 630) OX=272563 GN=CD630_05530 PE=3 SV=1	0	167.933	42	14	52	14	436	50.4	6.65	437	14	0	0.803	1.246	1.204	0.780853	0.526707	0.920214	62.01	20.63	43.07	1.38	0.803	0.39	1.073	1.246	1.421	0.854	1.204	2.336	2.05313e+07	1.97514e+07	2.81714e+07	48.04	48.68	4.72	2.05313e+07	1.99119e+07	4.34989e+07	3.18252e+07	1.97514e+07	11478167	2.92598e+07	2.81714e+07	2.66284e+07	1	Dimethyl [K117; K168; K191; K279; K288; K340]
FALSE	High	Master Protein	Q18AR9	Putative aminotransferase OS=Clostridioides difficile (strain 630) OX=272563 GN=CD630_10700 PE=4 SV=1	0	250.421	53	19	73	19	484	56.1	8.05	1077	19	0	1.239	1.243	1.173	0.444184	0.520252	0.936307	23.61	8.32	46.14	1.636	1.042	1.239	1.173	1.243	1.606	0.808	1.173	1.627	1.51822e+07	2.8341e+07	2.16748e+07	24.81	46.07	44.74	1.51822e+07	1.50007e+07	2.26577e+07	2.8341e+07	1.09807e+07	3.06222e+07	2.16748e+07	1.08232e+07	2.9085e+07	1	Dimethyl [K14; K27; K73; K124; K231; K260; K421; K455; K472]
FALSE	High	Master Protein	Q180L1	Putative diguanylate kinase signaling protein OS=Clostridioides difficile (strain 630) OX=272563 GN=CD630_33650 PE=4 SV=1	0	201.479	43	11	79	11	318	37.5	5.03	1003	11	0	1.178	1.243	1	0.604431	0.51803	0.916375	26.4	3.83	2.42	1.388	1.178	0.945	1.211	1.243	1.462	0.722	1	1.017	1.35073e+07	3.76169e+07	2.37705e+07	77.12	27.66	49.71	9.75567e+06	1.35073e+07	3.92956e+07	3.76169e+07	3.4192e+07	5.61174e+07	1.73573e+07	2.37705e+07	4.45063e+07	1	Dimethyl [K31; K48; K150; K209; K233; K285; K298]
FALSE	High	Master Protein	Q188C9	Uncharacterized protein OS=Clostridioides difficile (strain 630) OX=272563 GN=CD630_20620 PE=4 SV=1	0	449.083	64	18	184	18	332	38.1	7.21	4127	18	0	1.153	1.243	1.193	0.490374	0.246748	0.916403	20.86	3.35	29.5	1.315	0.773	1.153	1.177	1.271	1.243	0.956	1.504	1.193	1.6013e+08	1.96717e+08	2.13385e+08	19.37	32.63	3.54	1.6013e+08	1.50744e+08	2.13508e+08	1.96717e+08	1.2341e+08	2.45666e+08	2.13385e+08	2.12033e+08	225967378	1	Dimethyl [K9; K18; K43; K60; K99; K134; K145; K166; K177; K189; K210; K273]
FALSE	High	Master Protein	Q186N0	Transcriptional regulator, hxlR family OS=Clostridioides difficile (strain 630) OX=272563 GN=CD630_16750 PE=4 SV=1	0	28.385	29	3	17	3	110	12.7	5.52	156	3	0	1.214	1.243	0.778	0.762423	0.643295	0.525238	54.13	2.09	16.12	1.214	0.771	1.77	0.945	1.26	1.243	0.778	1.408	0.702	5.69392e+06	3.00149e+06	6.88393e+06	56.73	55.96	60.86	5.69392e+06	5.96435e+06	1.51936e+06	6.90581e+06	3.00149e+06	2.68909e+06	6.88393e+06	8.78211e+06	1.88814e+06	1	Dimethyl [K56]
FALSE	High	Master Protein	Q184Q9	Glycosyl hydrolase OS=Clostridioides difficile (strain 630) OX=272563 GN=CD630_30710 PE=3 SV=1	0	57.705	10	6	21	6	692	80.4	5.67	157	6	0	1.192	1.24	1.088	0.794335	0.689197	0.992674	22.6	16.64	16.28	1.794	1.01	1.192	1.24	1.1	1.38	0.706	1.088	1.208	4.00614e+06	4.86137e+06	4.22757e+06	31.19	39.33	39.28	3.36146e+06	4.00614e+06	6.03145e+06	4.86137e+06	3.73216e+06	7.91614e+06	4.22757e+06	3.87344e+06	7.59699e+06	1	Dimethyl [K163; K384]
FALSE	High	Master Protein	Q182J7	Transcription antiterminator, PTS operon regulator OS=Clostridioides difficile (strain 630) OX=272563 GN=CD630_25110 PE=4 SV=1	0	222.865	38	9	71	8	271	31.7	7.21	1273	9	0	0.682	1.238	1.783	0.242344	0.51803	0.103596	10.72	8.87	0.94	0.997	0.636	0.682	1.164	1.238	1.317	1.313	1.783	1.794	3.87515e+07	2.7852e+07	4.46795e+07	23.75	16.06	36.99	3.64815e+07	3.87515e+07	5.54221e+07	3.5747e+07	2.69301e+07	2.7852e+07	3.87859e+07	4.46795e+07	75242739	1	Dimethyl [K20; K57; K63; K86; K121; K133; K235]
FALSE	High	Master Protein	Q183J6	Transcriptional regulator, Rrf2 family OS=Clostridioides difficile (strain 630) OX=272563 GN=CD630_27590 PE=4 SV=1	0	73.851	27	3	22	3	132	15.3	8.53	403	3	0	0.941	1.236	1.528	0.996775	0.562165	0.478058	18.77	11.84	37.68	1.077	0.732	0.941	1.236	1.137	1.803	1.048	1.528	1.916	1.23686e+07	1.11514e+07	1.69338e+07	10.57	23.72	35.58	1.21365e+07	1.46316e+07	1.23686e+07	1.37258e+07	8.45574e+06	1.11514e+07	1.4588e+07	1.69338e+07	2.77721e+07	1	Dimethyl [K23; K28; K58; K103]
FALSE	High	Master Protein	Q183T9	Transcriptional regulator, DeoR family OS=Clostridioides difficile (strain 630) OX=272563 GN=CD630_28500 PE=4 SV=1	0	182.606	38	10	75	10	261	29.5	6.62	916	10	0	0.773	1.236	1.459	0.643942	0.534613	0.503999	45.03	0.61	42.23	1.11	0.773	0.547	1.236	1.071	1.241	1.043	1.459	2.218	3.49184e+07	3.38684e+07	4.39316e+07	30.98	25.62	37.97	3.49184e+07	3.38115e+07	5.67972e+07	4.20518e+07	2.48499e+07	3.38684e+07	4.39316e+07	3.62704e+07	7.3036e+07	1	Dimethyl [K50; K72; K169; K261]
FALSE	High	Master Protein	Q180U8	Putative oxidoreductase with NAD(P)-binding Rossmann-fold domain OS=Clostridioides difficile (strain 630) OX=272563 GN=CD630_34500 PE=1 SV=1	0	89.699	21	7	39	7	305	34.6	8.13	329	7	0	0.807	1.234	1.388	0.826234	0.583053	0.722747	43.95	2.28	20.92	1.147	0.807	0.404	1.234	1.077	1.253	1.193	1.388	2.806	1.22411e+07	4.98779e+06	1.22115e+07	42.49	20.37	33.68	9.21454e+06	1.22411e+07	2.07426e+07	4.98779e+06	5.72073e+06	3.77341e+06	9.19634e+06	1.22115e+07	1.7884e+07	1	Dimethyl [K25; K39]
FALSE	High	Master Protein	Q188G1	Putative restriction enzyme OS=Clostridioides difficile (strain 630) OX=272563 GN=CD630_20940 PE=4 SV=2	0	62.114	12	6	20	6	644	75.9	5.25	302	6	0	0.908	1.234	1.36	0.979812	0.710153	0.814387	0.66	33.06	1.1	0.904	0.908	1.197	0.959	1.234	1.64	1.061	1.36	1.37	4.34115e+06	3.07524e+06	3.74241e+06	29.58	58.61	55.39	4.34115e+06	3.80654e+06	6.53933e+06	3.07524e+06	997907	4.16635e+06	3.74241e+06	1.62049e+06	5.70708e+06	1	Dimethyl [K207; K232; K459]
FALSE	High	Master Protein	Q18C76	Putative polysaccharide deacetylase OS=Clostridioides difficile (strain 630) OX=272563 GN=CD630_15560 PE=4 SV=1	0	252.864	40	9	86	9	277	31.6	9.35	2497	9	0	0.86	1.234	1.324	0.927057	0.488111	0.758454	7.71	7.02	32.47	1.314	0.86	0.818	1.234	1.176	1.297	0.934	1.324	1.613	5.65646e+07	4.80246e+07	6.45614e+07	20.48	29.51	23.15	5.15046e+07	5.65646e+07	7.52653e+07	6.9391e+07	4.80246e+07	3.94298e+07	5.60504e+07	6.45614e+07	8.707e+07	1	Dimethyl [K67; K113; K120; K161; K217; K238; K250; K269]
FALSE	High	Master Protein	Q184R4	Tagatose-6-phosphate kinase OS=Clostridioides difficile (strain 630) OX=272563 GN=tagK PE=3 SV=1	0	230.29	54	13	58	13	306	34	5.45	1188	13	0	1.345	1.233	0.67	0.214413	0.572946	0.096277	15.69	17.46	5.64	1.968	1.345	1.203	1.379	0.854	1.233	0.67	0.645	1.009	2.02634e+07	3.07085e+07	3.00578e+07	47.87	43.33	33.57	1.54201e+07	2.02634e+07	3.76765e+07	3.07085e+07	2.70655e+07	5.75695e+07	3.00578e+07	2.93032e+07	5.10775e+07	1	Dimethyl [K21; K54; K65; K73; K180; K187; K201; K222; K298]
FALSE	High	Master Protein	Q183J4	Putative phospholipase OS=Clostridioides difficile (strain 630) OX=272563 GN=CD630_27570 PE=4 SV=1	0	96.205	28	8	36	8	403	46.8	6.27	385	8	0	0.953	1.233	1.063	0.99613	0.68172	0.970612	27.84	42.38	10.62	0.953	0.771	1.174	1.233	0.819	1.586	0.987	1.063	2.501	5.8878e+06	3.97758e+06	5.96951e+06	22.38	39.12	40.27	5.8878e+06	6.11406e+06	3.94921e+06	3.97758e+06	2169829	5.06406e+06	5.96951e+06	4.02225e+06	9.103e+06	1	Dimethyl [K123; K175; K194; K339]
FALSE	High	Master Protein	Q184T1	Putative gamma-glutamyl-gamma-aminobutyrate hydrolase OS=Clostridioides difficile (strain 630) OX=272563 GN=CD630_30930 PE=4 SV=2	0	92.913	41	6	12	6	245	27.5	6.35	226	6	0	0.829	1.233	0.854	0.895341	0.795534	0.779944	40.64	20.38	14.67	1.779	0.829	0.65	1.403	1.233	0.923	0.777	0.854	1.42	637224	667526	1.87826e+06	72.93	120.69	87.44	1.79427e+06	497121	637224	4.24891e+06	667526	414374	4.64562e+06	1.87826e+06	588293	1	Dimethyl [K59; K188]
FALSE	High	Master Protein	Q18BE0	Putative replication-associated recombination protein a rara OS=Clostridioides difficile (strain 630) OX=272563 GN=CD630_12760 PE=4 SV=2	0	73.421	15	5	17	5	421	47.2	6.67	111	5	0	0.957	1.23	1.376	0.996775	0.695254	0.775137	8.96	15.27	4.55	1.252	0.903	0.957	0.971	1.23	1.357	1.049	1.376	1.418	4.89509e+06	4.20857e+06	5.5577e+06	79.92	46.92	31.7	4.89509e+06	2.47669e+06	1.2714e+07	6.29998e+06	2.29636e+06	4.20857e+06	5.5577e+06	3.08338e+06	5.89766e+06	1	Dimethyl [K26; K149; K153]
FALSE	High	Master Protein	Q186U2	Transcriptional regulator, HTH-type OS=Clostridioides difficile (strain 630) OX=272563 GN=CD630_17360 PE=4 SV=1	0	32.473	22	3	13	3	181	20.1	5.66	120	3	0	0.779	1.23	1.037	0.812775	0.756273	0.95476	61.75	14.64	47.62	1.627	0.55	0.779	1.23	1.581	1.108	0.756		1.422	2.11172e+06	392434	2.44927e+06	64.99	136.95	67.64	2658387	2.11172e+06	474806	4324648	309356	392434	3.26968e+06	2.44927e+06	526311	1	Dimethyl [K71; K72]
FALSE	High	Master Protein	Q181M0	3-dmu-9_3-mt domain-containing protein OS=Clostridioides difficile (strain 630) OX=272563 GN=CD630_36180 PE=4 SV=1	0	116.408	54	4	26	4	127	13.9	4.96	359	4	0	0.503	1.23	2.154	0.0051218	0.592796	0.0163689	48.47	3.33	45.8	0.379	0.771	0.503	1.23	1.137	1.258	5.367	1.488	2.154	26080352	8444050	26680273	19.88	52.45	90.05	2.88444e+07	1.92896e+07	26080352	5.46572e+06	8444050	1.54706e+07	1.03034e+08	2.19253e+07	26680273	1	Dimethyl [K29; K52]
FALSE	High	Master Protein	Q186F0	O-acetyl-serine thiol-lyase A (O-acetyl-sulfhydrylase)(OAS-TL) OS=Clostridioides difficile (strain 630) OX=272563 GN=cysK PE=4 SV=1	0	2058.91	91	31	6614	31	302	32.6	5.47	180169	31	0	0.986	1.227	1.195	0.919598	0.274887	0.912641	18.88	8.56	12.07	1.262	0.875	0.986	1.227	1.053	1.297	1.001	1.195	1.292	4.84172e+09	5.62184e+09	5.88115e+09	57.9	52.13	66.5	4.72839e+09	4.84172e+09	1.19927e+10	5.62184e+09	4.1556e+09	1.10164e+10	5.88115e+09	5.02703e+09	1.56076e+10	1	Dimethyl [K33; K44; K62; K63; K84; K107; K119; K128; K140; K148; K156; K167; K190; K204; K213; K218; K252; K278; K295]
FALSE	High	Master Protein	Q18A20	ABC-type transport system, multidrug-family ATP-binding protein OS=Clostridioides difficile (strain 630) OX=272563 GN=CD630_08220 PE=4 SV=1	0	135.254	39	9	35	7	307	34	6.44	545	9	2	0.905	1.222	1.319	0.980575	0.588932	0.813923	6.06	8.28	12.23	1.213	0.869	0.905	1.154	1.222	1.326	1	1.427	1.319	1.67927e+07	2.07605e+07	2.05343e+07	42.5	45.79	58.77	1.67927e+07	1.57689e+07	3.21274e+07	2.07605e+07	1.07324e+07	2.92529e+07	2.05343e+07	1.90237e+07	5.02064e+07	1	Dimethyl [K30; K56; K63; K74; K100; K139]
FALSE	High	Master Protein	Q18AN7	Uncharacterized protein OS=Clostridioides difficile (strain 630) OX=272563 GN=CD630_10370 PE=4 SV=1	0	362.813	35	18	119	18	637	74.8	5.34	2185	18	0	0.984	1.22	1.353	0.980575	0.589463	0.720454	26.37	1.17	30.27	0.984	0.836	1.763	1.22	1.21	1.54	1.075	1.353	1.629	3.72347e+07	2.11852e+07	4.36755e+07	24.26	60.06	47.47	4.23107e+07	3.72347e+07	2.57036e+07	3.88307e+07	2.11852e+07	1.07909e+07	4.7438e+07	4.36755e+07	1.62972e+07	1	Dimethyl [K20; K70; K83; K109; K128; K140; K154; K270; K362; K459; K601]
FALSE	High	Master Protein	Q18A98	Putative phage DNA-binding protein OS=Clostridioides difficile (strain 630) OX=272563 GN=CD630_09060 PE=4 SV=1	0	186.652	35	13	53	13	482	56.6	7.14	673	13	0	0.847	1.219	1.159	0.911236	0.631292	0.95476	38.37	0.57	42.95	1.423	0.847	0.673	1.223	1.077	1.219	0.81	1.159	1.495	8.60807e+06	1.16183e+07	1.60332e+07	45.21	22.32	37.24	8.27557e+06	8.60807e+06	1.73798e+07	1.64788e+07	1.16183e+07	1.12285e+07	14013769	1.60332e+07	2.721e+07	1	Dimethyl [K21; K50; K91; K153; K275; K295; K304; K364; K373; K403]
FALSE	High	Master Protein	Q180V1	Transcriptional regulator, GntR family OS=Clostridioides difficile (strain 630) OX=272563 GN=CD630_34520 PE=4 SV=1	0	78.67	29	6	31	6	241	28.1	7.9	370	6	0	0.992	1.218	1.15	0.988149	0.683276	0.960054	15.93	18.06	45.07	1.336	0.992	0.896	1.07	1.218	1.431	0.8	1.15	1.634	7.48754e+06	1.03358e+07	9.42717e+06	43.25	42.9	42.57	7.48754e+06	5.44877e+06	1.25928e+07	1.29357e+07	5.00465e+06	1.03358e+07	8.22736e+06	9.42717e+06	1.73745e+07	1	Dimethyl [K193]
FALSE	High	Master Protein	Q187K3	Putative methyltransferase, type 11 family OS=Clostridioides difficile (strain 630) OX=272563 GN=CD630_18920 PE=4 SV=1	0	429.666	62	11	162	11	244	28.2	6.09	3423	11	0	0.942	1.218	1.326	0.992071	0.370493	0.67665	13.9	8.23	7.76	1.117	0.862	0.942	1.15	1.218	1.303	0.969	1.395	1.326	1.22368e+08	8.54247e+07	2.25801e+08	58.34	34.26	28.18	2.72133e+08	9.52804e+07	1.22368e+08	9.31213e+07	4.54677e+07	8.54247e+07	2.64784e+08	1.47172e+08	2.25801e+08	1	Dimethyl [K14; K35; K104; K136; K160; K179; K203; K219; K228; K242]
FALSE	High	Master Protein	Q18AS9	Membrane complex biogenesis protein, btpa family OS=Clostridioides difficile (strain 630) OX=272563 GN=CD630_10750 PE=4 SV=1	0	219.024	46	9	64	9	247	28.1	5.45	1962	9	0	0.985	1.215	1.258	0.986111	0.617815	0.877693	37.89	1.6	4.66	1.364	0.985	0.785	1.202	1.301	1.215	0.953	1.258	1.298	1.91099e+07	1.74031e+07	2.39776e+07	41.03	13.73	128.64	14915702	1.91099e+07	3.22992e+07	1.74031e+07	1.96777e+07	1.49202e+07	1.88329e+07	2.39776e+07	2.06565e+08	1	Dimethyl [K11; K14; K23; K154; K178; K203; K234]
FALSE	High	Master Protein	Q18AS5	M18 family aminopeptidase OS=Clostridioides difficile (strain 630) OX=272563 GN=CD630_10720 PE=3 SV=1	0	1178.02	78	29	598	29	464	51.4	5.25	13019	29	0	1.035	1.215	1.17	0.815791	0.322831	0.931652	16.6	0.32	23.83	1.552	1.035	0.919	1.133	1.217	1.215	0.735	1.17	1.358	4.82888e+08	6.29716e+08	5.47339e+08	44.72	25.39	44.41	4.82888e+08	4.21352e+08	9.20159e+08	7.36349e+08	4.35624e+08	6.29716e+08	5.47339e+08	4.71675e+08	1.03099e+09	1	Dimethyl [K16; K36; K65; K79; K90; K112; K126; K134; K135; K156; K211; K245; K272; K291; K297; K305; K325; K354; K368; K390; K407; K446; K454]
FALSE	High	Master Protein	Q18B14	Uncharacterized protein OS=Clostridioides difficile (strain 630) OX=272563 GN=CD630_11550 PE=4 SV=1	0	88.469	23	4	24	4	263	30.8	5.45	487	4	0	0.866	1.215	1.02	0.935431	0.688282	0.936307	8.2	3.92	16.59	0.866	0.585	0.917	1.215	0.53	1.247	1.02	0.906	1.36	1.06606e+07	8.25284e+06	5.60047e+06	5.46	47.89	64.79	9.68315e+06	1.06606e+07	1.06617e+07	8.25284e+06	5.56692e+06	1.4341e+07	5.60047e+06	5.38089e+06	1.53326e+07	1	Dimethyl [K39; K50; K51; K207]
FALSE	High	Master Protein	Q183Y2	Putative phage protein OS=Clostridioides difficile (strain 630) OX=272563 GN=CD630_28900 PE=4 SV=1	0	259.009	53	12	113	12	234	27.4	7.9	2283	12	0	0.893	1.213	1.283	0.983016	0.51803	0.814387	7.07	11.64	30	1.155	0.852	0.893	1.118	1.213	1.528	1.024	1.283	2.143	7.46608e+07	6.86727e+07	7.85806e+07	35.84	22.97	50.71	6.24303e+07	7.46608e+07	1.20859e+08	6.86727e+07	4.89258e+07	7.83702e+07	6.15042e+07	7.85806e+07	1.55218e+08	1	Dimethyl [K68; K111; K128; K143; K157; K192; K220]
FALSE	High	Master Protein	Q18CP1	Putative alanine acetyltransferase, ribosomal family OS=Clostridioides difficile (strain 630) OX=272563 GN=rimI PE=4 SV=1	0	24.757	18	3	14	3	158	18.4	5.33	184	3	0	0.956	1.213	1.237	0.999233	0.697815	0.896011	10.57	4.35	3.8	1.356	0.892	0.956	1.177	1.537	1.213	0.868	1.237	1.269	7.06119e+06	1.04926e+07	8.63666e+06	29.59	26.04	34.15	7.06119e+06	6.32438e+06	1.07702e+07	1.05946e+07	6.41074e+06	1.04926e+07	8.63666e+06	7542347	1.3955e+07	1	Dimethyl [K39; K156]
FALSE	High	Master Protein	Q181Q5	Helicase loader ATPase, dnaI OS=Clostridioides difficile (strain 630) OX=272563 GN=dnaI PE=4 SV=1	0	395.108	62	20	118	20	330	38.2	7.55	2689	20	0	0.957	1.211	1.293	0.987617	0.547112	0.80817	29.6	4.33	5.77	1.257	0.957	0.798	1.164	1.246	1.211	0.926	1.293	1.343	6.71802e+07	8.34589e+07	6.17114e+07	59.26	23.42	46.63	6.71802e+07	5.64651e+07	1.5761e+08	8.34589e+07	5.94154e+07	9.61477e+07	6.17114e+07	6.1325e+07	1.295e+08	1	Dimethyl [K39; K78; K98; K105; K115; K129; K153; K181; K182; K198; K207; K247]
FALSE	High	Master Protein	Q18BV6	Putative TPR repeat-containing protein OS=Clostridioides difficile (strain 630) OX=272563 GN=CD630_14380 PE=4 SV=1	0	441.877	46	18	191	18	452	53	5.48	4263	18	0	1.173	1.211	1.047	0.427094	0.497244	0.929137	6.99	2.05	9.16	1.8	1.118	1.173	1.194	1.211	1.518	0.758	1.047	1.111	9.86868e+07	1.35136e+08	1.19578e+08	29.18	18.32	36.05	9.86868e+07	7.89369e+07	1.3941e+08	1.35136e+08	1.0259e+08	1.48427e+08	1.19578e+08	1.06105e+08	2.00835e+08	1	Dimethyl [K33; K45; K59; K84; K96; K142; K288; K341; K378; K422; K444]
FALSE	High	Master Protein	Q189U1	Putative OmpA/MotB proton channel OS=Clostridioides difficile (strain 630) OX=272563 GN=CD630_07450 PE=4 SV=1	0	143.89	35	6	37	6	248	27.9	4.98	759	6	0	0.892	1.21	1.18	0.980575	0.646682	0.936307	5.55	1.89	10.96	1.074	0.86	0.892	1.195	1.21	1.346	1.092	1.894	1.18	1.29851e+07	9.31753e+06	1.73255e+07	25.1	15.24	23.03	1.2333e+07	1.29851e+07	1.90661e+07	9.31753e+06	7.6865e+06	1.04641e+07	1.44682e+07	1.73255e+07	2.27061e+07	1	Dimethyl [K89; K170; K202; K246]
FALSE	High	Master Protein	Q18C47	Dihydroorotase OS=Clostridioides difficile (strain 630) OX=272563 GN=pyrC PE=3 SV=1	0	529.253	58	16	209	16	421	45.9	5.12	4154	16	0	0.816	1.21	1.407	0.826234	0.423071	0.499564	5.33	8.79	23.01	1.18	0.788	0.816	1.21	1.117	1.282	1.078	1.407	1.626	1.35275e+08	1.34242e+08	1.55159e+08	23.32	18.23	27.04	1.2396e+08	1.35275e+08	1.89193e+08	1.34242e+08	1.04927e+08	1.52001e+08	1.55159e+08	1.38869e+08	2.27147e+08	1	Dimethyl [K25; K109; K127; K141; K167; K194; K310; K341; K352; K359]
FALSE	High	Master Protein	Q187M2	Two-component response regulator, Ethanolamine specific OS=Clostridioides difficile (strain 630) OX=272563 GN=eutV PE=4 SV=1	0	35.021	24	4	17	4	191	21.7	5.81	228	4	0	0.953	1.209	1.145	0.998264	0.649481	0.970612	11.21	0.91	29.71	1.888	0.953	0.886	1.217	1.092	1.209	0.685	1.145	1.375	1.52052e+07	2.70958e+07	16319155	22.66	35.84	53.27	1.26303e+07	1.52052e+07	19725811	3.06597e+07	1.42916e+07	2.70958e+07	1.48105e+07	16319155	3.62446e+07	1	Dimethyl [K87; K183]
FALSE	High	Master Protein	Q180D4	HTH psq-type domain-containing protein OS=Clostridioides difficile (strain 630) OX=272563 GN=CD630_32900 PE=4 SV=1	0	610.374	57	18	281	18	349	40.7	5.73	8013	18	0	0.827	1.209	1.394	0.848362	0.354251	0.499352	20.02	4.23	22.06	1.047	0.827	0.729	1.209	1.244	1.141	1.187	1.394	1.691	1.81144e+08	1.74018e+08	2.38113e+08	42.22	26.1	40.8	1.81144e+08	1.74027e+08	3.49135e+08	1.74018e+08	1.30549e+08	2.22169e+08	2.38113e+08	2.112e+08	4.30631e+08	1	Dimethyl [K83; K101; K102; K125; K138; K162; K217; K232; K294; K295; K316; K330; K331; K341]
FALSE	High	Master Protein	Q186L9	Uncharacterized protein OS=Clostridioides difficile (strain 630) OX=272563 GN=CD630_16620 PE=4 SV=1	0	39.048	19	4	17	4	251	29.9	6.61	93	4	0	1.224	1.209	0.984	0.845488	0.810956	0.923388	43.11	0.38	42.9	1.224	0.868	34.591	1.213	1.209	1.206	0.984	1.384	0.036	1.24375e+06	995480	1.50143e+06	31.31	161.7	31.29	1.11052e+06	1.24375e+06	1.94584e+06	995480	671765	3.59741e+07	1.3423e+06	1.50143e+06	2.35011e+06	1	Dimethyl [K68; K76]
FALSE	High	Master Protein	Q180C5	Pyrroline-5-carboxylate reductase OS=Clostridioides difficile (strain 630) OX=272563 GN=proC1 PE=3 SV=1	0	484.575	66	14	232	11	267	28.2	4.98	7796	14	0	0.598	1.209	2.041	0.0345467	0.41651	0.00272193	33.9	17.85	13.7	0.776	0.598	0.472	1.209	1.354	0.964	1.562	2.23	2.041	1.25759e+08	7.35107e+07	1.87898e+08	30.91	11.32	12.03	1.06074e+08	1.25759e+08	1.89059e+08	8.77357e+07	7.168e+07	7.35107e+07	1.51313e+08	1.87957e+08	1.87898e+08	1	Dimethyl [K27; K43; K57; K71; K77; K112; K113; K134; K147; K212; K219; K240]
FALSE	High	Master Protein	Q185L8	Putative membrane protein OS=Clostridioides difficile (strain 630) OX=272563 GN=CD630_23440 PE=4 SV=1	0	156.81	12	3	46	3	452	48.1	8.78	2622	3	0	1.77	1.208	0.887	0.00129076	0.626956	0.68865	6.44	14.76	12.12	1.77	1.153	1.847	1.208	1.088	1.638	0.634	0.966	0.887	3.17932e+07	3.90387e+07	3.60154e+07	69.91	71.16	63.72	3.26356e+07	3.17932e+07	4.43109e+06	5.72463e+07	3.90387e+07	8.21273e+06	3.86753e+07	3.60154e+07	7.27928e+06	1	Dimethyl [K162; K207]
FALSE	High	Master Protein	Q184V9	Putative flavodoxin/nitric oxide synthase OS=Clostridioides difficile (strain 630) OX=272563 GN=CD630_31210 PE=4 SV=1	0	65.659	29	4	10	4	249	28.6	8.4	182	4	0	0.916	1.208	1.371	0.986111	0.745695	0.764286	5.82	8.22	2.3	1.255	0.881	0.916	1.097	1.208	1.275	0.874	1.371	1.392	3.6419e+06	4.36489e+06	6.75622e+06	31.73	30.21	8.37	3.6419e+06	3.23075e+06	5714696	4.36489e+06	2.77541e+06	5.23202e+06	6.75622e+06	6.15939e+06	7285345	1	Dimethyl [K167; K190]
FALSE	High	Master Protein	Q180N4	Putative conjugative transposon protein Tn916-like, CTn7-Orf24 OS=Clostridioides difficile (strain 630) OX=272563 GN=CD630_33870 PE=4 SV=1	0	125.302	25	6	31	6	269	32.2	6.89	652	6	0	1.131	1.205	1.62	0.865828	0.75719	0.446702	7.47	0.02	27.75	1.188	1.131	0.876	1.107	1.205	1.205	0.993	1.62	1.923	4.50084e+06	3.77601e+06	4.22555e+06	6.82	24.82	21.79	4.32727e+06	4.93432e+06	4.50084e+06	3.77601e+06	2.47501e+06	4.08709e+06	4.95121e+06	3.16798e+06	4.22555e+06	1	Dimethyl [K32; K89; K151; K181]
FALSE	High	Master Protein	Q189W9	Transcriptional regulator, LacI family OS=Clostridioides difficile (strain 630) OX=272563 GN=CD630_07760 PE=4 SV=1	0	346.729	53	15	106	15	338	38.9	8.35	2121	15	0	0.893	1.205	1.404	0.980575	0.641763	0.605842	16.45	9.85	21.01	1.4	0.893	0.804	1.125	1.205	1.301	0.775	1.404	1.603	4.71114e+07	4.3658e+07	5.49595e+07	35.48	6.46	41.68	2.88366e+07	4.71114e+07	6.11826e+07	4.26202e+07	4.3658e+07	4.80726e+07	3.89643e+07	5.49595e+07	8.86613e+07	1	Dimethyl [K31; K77; K113; K131; K132; K139; K193; K261; K302]
FALSE	High	Master Protein	Q186J7	Uncharacterized protein OS=Clostridioides difficile (strain 630) OX=272563 GN=CD630_16400 PE=4 SV=1	0	156.128	39	11	55	11	358	41.1	5.53	555	11	0	1.124	1.205	1.111	0.709436	0.641763	0.992539	19.52	27.42	10.21	1.724	1.124	0.976	1.478	1.205	0.982	0.817	1.188	1.111	3.30817e+07	3.65489e+07	4.41188e+07	12.37	30.27	10.97	2.85328e+07	3.66147e+07	3.30817e+07	4.49786e+07	3.65489e+07	2.38527e+07	4.20663e+07	5.16394e+07	4.41188e+07	1	Dimethyl [K52; K136; K269; K334; K357]
FALSE	High	Master Protein	Q188G4	Putative cell division GTPase OS=Clostridioides difficile (strain 630) OX=272563 GN=CD630_20950 PE=4 SV=1	0	154.979	45	13	99	13	240	27.6	4.53	1186	13	0	1.062	1.204	1.1	0.826234	0.564422	0.993512	14.9	1	7.12	1.168	0.884	1.062	1.212	1.127	1.204	1.047	1.235	1.1	7.11888e+07	8.35232e+07	1.07153e+08	21.58	41.58	8.94	7.11888e+07	6.81544e+07	9.92827e+07	8.35232e+07	5.603e+07	1.29932e+08	1.07153e+08	1.01137e+08	1.20281e+08	1	Dimethyl [K27; K95; K108]
FALSE	High	Master Protein	Q181X7	Putative glycosyl transferase, family 51 OS=Clostridioides difficile (strain 630) OX=272563 GN=CD630_23930 PE=3 SV=1	0	193.257	30	9	68	9	338	38.9	10.01	639	9	0	0.823	1.204	1.527	0.835125	0.661188	0.404164	5.73	0.68	39.71	1.413	0.823	0.792	1.198	1.204	1.227	0.854	1.527	1.936	2.62701e+07	2.88515e+07	3.56114e+07	28.87	21.42	27.12	2.29283e+07	2.62701e+07	3.90131e+07	2.88515e+07	1.9452e+07	2.92149e+07	2.79733e+07	3.56114e+07	4.79545e+07	1	Dimethyl [K234; K257; K311; K321]
FALSE	High	Master Protein	Q182M8	Sodium:glutamate/aspartate symporter family OS=Clostridioides difficile (strain 630) OX=272563 GN=CD630_25410 PE=3 SV=1	0	271.232	15	5	134	5	462	49.7	9.28	3803	5	0	1.181	1.203	1.103	0.412028	0.47715	0.991858	24.23	19.84	1.3	1.596	1.181	0.988	0.963	1.364	1.203	0.472	1.113	1.103	9.72054e+07	1.11636e+08	1.67306e+08	15.16	20.46	37.84	9.54145e+07	9.72054e+07	1.23987e+08	1.5641e+08	1.11527e+08	1.11636e+08	9.63389e+07	2.16962e+08	1.67306e+08	1	Dimethyl [K123; K164; K446]
FALSE	High	Master Protein	Q184T5	Transcription antiterminator, PTS operon regulator, bglG1 OS=Clostridioides difficile (strain 630) OX=272563 GN=bglG1 PE=4 SV=1	0	55.853	12	3	10	3	286	33.9	6.71	261	3	0	0.674	1.203	1.669	0.443952	0.734814	0.345738	50.27	2.46	44.69	0.674	0.504	1.089	1.183	1.308	1.203	1.669	2.633	1.166	6.72335e+06	2.92057e+06	8.06803e+06	8.24	52.32	3.35	6.89963e+06	5.89531e+06	6.72335e+06	2.92057e+06	1.66845e+06	4.97129e+06	8.06803e+06	7.72619e+06	8255697	1	Dimethyl [K20]
FALSE	High	Master Protein	Q18AP1	Uncharacterized protein OS=Clostridioides difficile (strain 630) OX=272563 GN=CD630_10390 PE=4 SV=1	0	125.641	34	7	52	7	276	33.5	7.33	1326	7	0	0.912	1.202	1.482	0.986111	0.703281	0.545811	19.93	1.33	6.8	1.235	0.912	0.804	1.149	1.213	1.202	1.083	1.55	1.482	1.35218e+07	1.90091e+07	9.59671e+06	68.14	32.12	65.11	1.35218e+07	2.89452e+07	7.05226e+06	1.90091e+07	2.86948e+07	1.56289e+07	7.34557e+06	9.59671e+06	2.35786e+07	1	Dimethyl [K161; K199; K234]
FALSE	High	Master Protein	Q18BY8	Putative iron-sulfur protein OS=Clostridioides difficile (strain 630) OX=272563 GN=CD630_14680 PE=4 SV=1	0	437.068	54	17	159	17	424	48.1	7.96	2178	17	0	0.91	1.202	1.403	0.993661	0.56149	0.553051	7.55	9.08	1.67	1.161	0.91	0.866	1.124	1.202	1.276	1.003	1.403	1.419	9.22644e+07	8.91559e+07	9.47783e+07	23.12	32.74	26.32	9.22644e+07	6.50196e+07	1.04396e+08	8.94466e+07	4.67121e+07	8.91559e+07	9.47783e+07	7.94301e+07	1.31634e+08	1	Dimethyl [K47; K93; K139; K148; K222; K253; K297; K347; K397]
FALSE	High	Master Protein	Q18CP6	Putative enzyme, glyoxalase family OS=Clostridioides difficile (strain 630) OX=272563 GN=CD630_01590 PE=1 SV=1	0	148.276	57	7	73	7	155	18.1	4.68	877	7	0	1.073	1.202	1.143	0.837227	0.685618	0.965858	13.19	14.76	23.58	1.169	0.925	1.073	1.202	1.615	1.082	0.961	1.515	1.143	1.88797e+07	4.18919e+07	3.18347e+07	64.16	30.67	35.21	1.88797e+07	1.65936e+07	4.89468e+07	4.18919e+07	2.61734e+07	4.98642e+07	3.18347e+07	2.68318e+07	5.1251e+07	1	Dimethyl [K15; K56; K141]
FALSE	High	Master Protein	Q185L6	Succinyl-CoA:coenzyme A transferase OS=Clostridioides difficile (strain 630) OX=272563 GN=cat1 PE=4 SV=1	0	1197.82	63	27	462	27	514	56.1	5.78	10742	27	0	1.397	1.201	1.054	0.0296497	0.382625	0.936307	8.75	10.31	8.35	1.48	1.028	1.397	1.201	1.118	1.582	0.852	1.113	1.054	6.44111e+08	7.83917e+08	7.92741e+08	43.85	43.89	35.59	6.44111e+08	7.76291e+08	2.92056e+08	9.36212e+08	7.83917e+08	3.5188e+08	7.92741e+08	8.69415e+08	4.10414e+08	1	Dimethyl [K17; K31; K51; K133; K164; K197; K205; K219; K231; K243; K258; K329; K338; K411; K466; K497; K505]
FALSE	High	Master Protein	Q18A95	ABC-type transport system, glycine betaine/carnitine/choline permease OS=Clostridioides difficile (strain 630) OX=272563 GN=opuCC PE=3 SV=1	0	575.438	46	20	246	20	517	56.8	7.37	6701	20	0	1.291	1.2	1.075	0.145182	0.389242	0.96477	1.04	28.3	11.44	1.291	0.972	1.3	0.971	1.2	1.429	0.736	1.158	1.075	2.26491e+08	2.08195e+08	2.66665e+08	43.24	42.95	18.81	2.82056e+08	2.26491e+08	1.08055e+08	3.23212e+08	2.08195e+08	1.34104e+08	2.66665e+08	2.67772e+08	1.88692e+08	1	Dimethyl [K118; K210; K256; K274; K297; K332; K364; K439; K468; K469; K475; K501; K513]
FALSE	High	Master Protein	Q18B82	Putative hydrolase, NUDIX family OS=Clostridioides difficile (strain 630) OX=272563 GN=nudF PE=3 SV=1	0	70.791	33	5	33	5	178	20	4.88	576	5	0	0.917	1.199	1.308	0.988149	0.669835	0.80817	12.98	10.07	24.42	1.023	0.843	0.917	1.118	1.366	1.199	1.093	1.621	1.308	2.90896e+07	2.51053e+07	3.4446e+07	41.87	48.63	31.35	5.11074e+07	2.90896e+07	2.37374e+07	5.22635e+07	2.31057e+07	2.51053e+07	5.72367e+07	3.43908e+07	3.4446e+07	1	Dimethyl [K6; K17; K35; K173]
FALSE	High	Master Protein	Q180G6	DUF3786 domain-containing protein OS=Clostridioides difficile (strain 630) OX=272563 GN=CD630_33210 PE=4 SV=2	0	62.223	23	4	23	4	209	24.4	6.2	259	4	0	0.901	1.199	1.179	0.977783	0.688282	0.936307	6.48	6.38	16.37	1.129	0.901	0.863	1.03	1.199	1.251	0.889	1.179	1.309	13488326	1.55637e+07	1.51118e+07	22.66	32.92	46.57	13488326	1.3366e+07	1.94878e+07	1.55637e+07	1.2355e+07	2.32882e+07	1.4568e+07	1.51118e+07	3.12048e+07	1
FALSE	High	Master Protein	Q183V1	Transcriptional regulator, sigma-54-dependent OS=Clostridioides difficile (strain 630) OX=272563 GN=CD630_28630 PE=4 SV=1	0	120.333	19	11	34	11	681	78.3	6.01	163	11	0	1.121	1.199	0.971	0.849083	0.745695	0.893192	10.58	16.85	7.16	1.59	1.121	1.041	1.199	1.429	1.063	0.708	0.971	1.021	7.84751e+06	5.50857e+06	7.00945e+06	13.49	47.72	9.85	7.84751e+06	9.21546e+06	7.07125e+06	1.09386e+07	4.75777e+06	5.50857e+06	8.22885e+06	7.00945e+06	6.93002e+06	1	Dimethyl [K69; K133; K257]
FALSE	High	Master Protein	Q186D1	Putative esterase, SGNH hydrolase-type OS=Clostridioides difficile (strain 630) OX=272563 GN=CD630_15760 PE=4 SV=1	0	143.363	44	8	52	8	196	22.4	5.38	746	8	0	1.028	1.198	1.064	0.894736	0.663817	0.95476	7.94	6.54	10.53	1.465	0.973	1.028	1.251	1.198	0.936	0.774	1.139	1.064	4.98105e+07	5.63382e+07	6.20088e+07	8.36	18.03	14.47	5.29081e+07	4.98105e+07	4.47696e+07	7.52725e+07	5.53318e+07	5.63382e+07	6.20088e+07	6.83895e+07	5.10771e+07	1	Dimethyl [K28; K106; K175; K191]
FALSE	High	Master Protein	Q184Y5	Putative DNA-methyltransferase OS=Clostridioides difficile (strain 630) OX=272563 GN=CD630_31470 PE=3 SV=1	0	139.009	18	9	51	9	541	62.6	8.51	516	9	0	0.879	1.198	1.314	0.962782	0.736979	0.832026	17.78	3.01	11.13	1	0.879	0.785	1.198	1.173	1.237	1.215	1.314	2.033	7.25758e+06	6.3424e+06	8.00998e+06	35.9	39.76	70.7	7.25758e+06	6.92909e+06	1.26489e+07	6.3424e+06	5.50973e+06	1.11583e+07	8.00998e+06	6.9762e+06	2.29542e+07	1	Dimethyl [K48; K67; K132; K342; K347; K433]
FALSE	High	Master Protein	Q181V5	Putative oxidoreductase OS=Clostridioides difficile (strain 630) OX=272563 GN=CD630_31910 PE=4 SV=1	0	829.805	65	21	310	21	373	43.1	5.45	6478	21	0	0.803	1.198	1.318	0.766611	0.403965	0.68865	13.85	8.04	20.92	1.265	0.803	0.734	1.263	1.125	1.198	1.098	1.318	1.504	2.12599e+08	1.87715e+08	2.49412e+08	19.85	20.6	15.81	1.55646e+08	2.32083e+08	2.12599e+08	1.87715e+08	1.87973e+08	1.27941e+08	2.1523e+08	2.95021e+08	2.49412e+08	1	Dimethyl [K16; K31; K54; K77; K84; K85; K86; K99; K122; K155; K191; K194; K203; K317; K336; K359; K373]
FALSE	High	Master Protein	Q185R7	4-hydroxy-3-methylbut-2-en-1-yl diphosphate synthase (flavodoxin) OS=Clostridioides difficile (strain 630) OX=272563 GN=ispG PE=3 SV=1	0	709.839	76	25	412	25	351	37.8	7.01	8565	25	0	0.954	1.197	1.279	0.979021	0.402759	0.761208	8.8	5.78	5.03	1.31	0.901	0.954	1.15	1.197	1.251	0.8	1.322	1.279	2.37136e+08	3.04899e+08	3.04216e+08	27.01	21.73	32.06	2.37136e+08	2.34074e+08	3.66172e+08	3.04899e+08	2.08487e+08	3.19568e+08	2.42208e+08	3.04216e+08	4.49578e+08	1	Dimethyl [K17; K45; K88; K95; K162; K177; K193; K194; K211; K226; K260; K286; K320; K327; K350]
FALSE	High	Master Protein	Q183K3	Transcriptional regulator, LytR family OS=Clostridioides difficile (strain 630) OX=272563 GN=CD630_27660 PE=4 SV=1	0	367.537	44	12	126	10	321	36.4	6.01	3023	12	2	1.017	1.196	1.114	0.895341	0.475017	0.999639	15.79	1.15	32.79	1.395	1.017	0.909	1.206	1.055	1.196	0.868	1.114	1.375	1.59921e+08	1.86792e+08	1.34354e+08	13.64	15.23	44.46	1.59921e+08	1.55546e+08	1.97985e+08	1.94831e+08	1.45036e+08	1.86792e+08	1.34354e+08	1.2606e+08	264825620	1	Dimethyl [K49; K84; K106; K175; K229; K230; K238; K275; K294]
FALSE	High	Master Protein	Q18BQ0	Glycerol kinase OS=Clostridioides difficile (strain 630) OX=272563 GN=glpK2 PE=3 SV=1	0	314.606	54	18	57	18	504	56.4	5.91	1473	18	0	1.052	1.196	1.238	0.825433	0.581686	0.877693	17.92	20.31	53.12	1.28	1.052	0.925	1.032	1.382	1.196	0.794	1.885	1.238	1.09967e+08	5.91757e+07	5.33185e+07	65.07	52.06	73.12	1.74016e+08	3.55434e+07	1.09967e+08	5.91757e+07	3.11496e+07	9.54477e+07	3.27641e+07	5.33185e+07	1.34395e+08	1	Dimethyl [K140; K281; K389; K434]
FALSE	High	Master Protein	Q18A77	Putative alpha-amylase OS=Clostridioides difficile (strain 630) OX=272563 GN=CD630_08860 PE=4 SV=1	0	533.011	61	29	153	29	621	72.6	5.25	2682	29	0	0.834	1.196	1.473	0.885675	0.405041	0.352122	2.68	15.41	13.54	1.076	0.834	0.819	1.072	1.321	1.196	1.128	1.607	1.473	7.72129e+08	5.15807e+07	2.43732e+08	74.39	90.25	39.24	7.72129e+08	8.28421e+08	8.01233e+07	5.15807e+07	3.89056e+07	1.92055e+08	2.47753e+08	2.43732e+08	1.09595e+08	1	Dimethyl [K12; K65; K88; K121; K179; K226; K233; K234; K273; K290; K306; K314; K340; K347; K360; K371; K389; K421; K607]
FALSE	High	Master Protein	Q18A28	Aconitate hydratase (Citrate hydro-lyase) OS=Clostridioides difficile (strain 630) OX=272563 GN=acnB PE=4 SV=1	0	894.288	50	22	206	22	641	69.1	5.83	6616	22	0	1.189	1.195	1.059	0.383836	0.520252	0.936307	16.66	8.91	10	1.678	1.055	1.189	1.195	1.065	1.267	0.717	1.13	1.059	1.1343e+08	1.25468e+08	1.41146e+08	26.43	38.44	23.76	1.1343e+08	1.28561e+08	7.45074e+07	1.93625e+08	1.25468e+08	9.04406e+07	1.51498e+08	1.41146e+08	9.40375e+07	1	Dimethyl [K28; K53; K79; K181; K200; K235; K307; K406; K436; K453; K468; K488; K548; K577]
FALSE	High	Master Protein	Q188X5	Putative membrane protein OS=Clostridioides difficile (strain 630) OX=272563 GN=CD630_05300 PE=4 SV=1	0	57.825	12	3	20	3	283	30	8.76	51	3	0	1.736	1.195	0.525	0.051207	0.770815	0.0162853	6.8	22.85	11.69	1.736	1.656	2.274	0.845	1.379	1.195	0.487	0.832	0.525	4.63361e+06	7.93988e+06	4.0823e+06	32.94	53.25	51.56	4.63361e+06	3.48497e+06	6.69467e+06	7.93988e+06	5.4508e+06	1.52236e+07	4.0823e+06	3.0666e+06	7.99684e+06	1	Dimethyl [K101; K155]
FALSE	High	Master Protein	Q180Q0	Putative phosphoesterase OS=Clostridioides difficile (strain 630) OX=272563 GN=CD630_34010 PE=4 SV=1	0	216.48	63	12	43	12	237	26.8	6.68	550	12	0	0.98	1.194	1.213	0.988149	0.683276	0.916375	26.14	2.03	14.38	1.373	0.833	0.98	1.211	1.194	0.988	0.861	1.213	1.331	1.59891e+07	2.3551e+07	2.31484e+07	12.06	36.48	20.68	1.59891e+07	1.41024e+07	1.79667e+07	2.38732e+07	1.1338e+07	2.3551e+07	2.31484e+07	1.79736e+07	2.74061e+07	1	Dimethyl [K50; K127; K192]
FALSE	High	Master Protein	Q18A07	Transcriptional regulator, GntR family OS=Clostridioides difficile (strain 630) OX=272563 GN=CD630_08140 PE=4 SV=1	0	92.617	27	5	21	5	230	26.8	7.58	332	5	0	1.03	1.194	1.357	0.965152	0.738195	0.760506	23.2	17.07	1.92	1.238	1.03	0.868	1.01	1.331	1.194	0.853	1.357	1.374	6.31799e+06	9.74684e+06	1.00309e+07	74.47	76.89	63.87	5.41927e+06	6.31799e+06	1.91065e+07	9.74684e+06	6.40925e+06	2.70283e+07	7.12698e+06	1.00309e+07	2.32753e+07	1	Dimethyl [K154; K167]
FALSE	High	Master Protein	Q17ZT4	Arc-type ribbon-helix-helix OS=Clostridioides difficile (strain 630) OX=272563 GN=CD630_p090 PE=4 SV=1	0	113.884	76	5	104	5	49	5.8	9.47	1637	5	0	0.738	1.193	1.617	0.48536	0.41651	0.0971652	27.53	4.67	45.08	0.532	0.738	0.906	1.231	1.193	1.138	2.613	1.617	1.125	4.49644e+08	4.00583e+08	4.43328e+08	32.37	12.45	36.37	3.73376e+08	4.49644e+08	6.8557e+08	4.00583e+08	3.42506e+08	4.40126e+08	3.85319e+08	4.43328e+08	7.39821e+08	1	Dimethyl [K13; K19; K33; K44]
FALSE	High	Master Protein	Q18C37	Putative acyltransferase OS=Clostridioides difficile (strain 630) OX=272563 GN=CD630_15190 PE=4 SV=1	0	452.714	88	11	221	11	146	17.1	6.67	6441	11	0	1.135	1.192	1.055	0.492756	0.420146	0.937681	1.71	0.67	9.84	1.148	0.829	1.135	1.192	1.198	1.111	0.985	1.382	1.055	2.72041e+08	3.01176e+08	3.17937e+08	6.3	20.68	4.93	2.72041e+08	2.70914e+08	3.02213e+08	3.01176e+08	2.23775e+08	3.41202e+08	3.17937e+08	3.45439e+08	3.17186e+08	1	Dimethyl [K20; K31; K43; K51; K102; K119; K128; K143]
FALSE	High	Master Protein	Q18BX0	Dihydropteroate synthase OS=Clostridioides difficile (strain 630) OX=272563 GN=folP PE=3 SV=1	0	745.02	83	21	264	21	267	29.8	5.36	6281	21	0	0.987	1.192	1.329	0.933021	0.420146	0.631206	12.26	8.35	16.5	1.076	0.777	0.987	1.066	1.192	1.259	1.001	1.477	1.329	2.39967e+08	2.50242e+08	2.84064e+08	10.07	17.52	19.49	2.39892e+08	2.39967e+08	2.8438e+08	2.71526e+08	1.91177e+08	2.50242e+08	2.72387e+08	2.84064e+08	3.83541e+08	1	Dimethyl [K42; K80; K96; K105; K119; K129; K147; K154; K184; K225; K267]
FALSE	High	Master Protein	Q183P1	Queuine tRNA-ribosyltransferase OS=Clostridioides difficile (strain 630) OX=272563 GN=tgt PE=3 SV=2	0	423.115	51	15	110	15	373	42.3	7.96	1785	15	0	0.859	1.192	1.262	0.933013	0.589463	0.839453	12.44	0.66	3.02	1.231	0.859	0.792	1.197	1.192	1.127	0.929	1.262	1.288	1.0647e+08	8.21563e+07	9.7192e+07	18.86	38.05	23.29	1.18951e+08	8.11251e+07	1.0647e+08	1.41926e+08	7.24697e+07	8.21563e+07	1.35228e+08	8.83665e+07	9.7192e+07	1	Dimethyl [K44; K76; K110; K131; K196; K312; K368]
FALSE	High	Master Protein	Q18B74	Stage 0 sporulation protein A homolog OS=Clostridioides difficile (strain 630) OX=272563 GN=spo0A PE=4 SV=1	0	772.939	79	20	537	20	274	30.8	6.81	14557	20	0	0.712	1.192	1.749	0.350054	0.423071	0.0277655	14.78	1.94	15.36	0.791	0.619	0.712	1.207	1.192	1.175	1.558	1.93	1.749	7.83991e+08	6.05877e+08	1.0961e+09	21.89	23.42	7.58	7.01425e+08	7.83991e+08	1.05577e+09	6.05877e+08	4.75783e+08	7.63428e+08	1.01974e+09	1.0961e+09	1.18646e+09	1	Dimethyl [K25; K41; K51; K75; K83; K97; K201; K209; K234; K250; K252; K265; K274]
FALSE	High	Master Protein	Q182B7	Transcriptional regulator, IclR family OS=Clostridioides difficile (strain 630) OX=272563 GN=CD630_24300 PE=4 SV=1	0	273.227	68	12	117	12	255	28.9	6.09	2630	12	0	0.965	1.191	1.271	0.986111	0.687235	0.843525	19.3	4.48	15.82	1.17	0.965	0.854	1.04	1.191	1.227	0.898	1.271	1.407	4.65176e+07	5.34522e+07	6.10502e+07	31.8	10.1	31.01	4.65176e+07	4.53617e+07	7.69134e+07	5.29989e+07	5.34522e+07	6.31005e+07	5.29786e+07	6.10502e+07	9.35117e+07	1	Dimethyl [K22; K32; K148; K187; K214; K239]
FALSE	High	Master Protein	Q187C6	4-hydroxy-3-methylbut-2-enyl diphosphate reductase OS=Clostridioides difficile (strain 630) OX=272563 GN=ispH PE=3 SV=1	0	582.598	71	17	248	17	279	31.4	6.44	5618	17	0	0.898	1.191	1.295	0.989701	0.425247	0.726836	6	7.55	12.07	1.208	0.863	0.898	1.13	1.191	1.301	0.944	1.295	1.4	2.52124e+08	3.17645e+08	2.8013e+08	35.03	24.18	42.76	2.52124e+08	2.06617e+08	3.98097e+08	3.17645e+08	2.15089e+08	3.52255e+08	2.75303e+08	2.8013e+08	5.50805e+08	1	Dimethyl [K16; K28; K43; K82; K100; K112; K123; K142; K156; K177; K181; K196; K218; K242; K251]
FALSE	High	Master Protein	Q18D66	DNA helicase OS=Clostridioides difficile (strain 630) OX=272563 GN=pcrA PE=3 SV=1	0	670.656	55	39	262	39	754	86.2	6.05	5459	39	0	0.782	1.191	1.393	0.68386	0.441089	0.531402	11.5	12.95	38.44	0.992	0.782	0.726	1.087	1.191	1.53	1.032	1.393	2.205	1.97327e+08	1.60953e+08	1.82192e+08	22.08	15.9	56.3	1.84592e+08	1.97327e+08	2.73841e+08	1.63185e+08	1.21228e+08	1.60953e+08	1.76224e+08	1.82192e+08	4.38051e+08	1	Dimethyl [K31; K46; K61; K79; K120; K180; K193; K267; K276; K407]
FALSE	High	Master Protein	Q18CD1	2-C-methyl-D-erythritol 4-phosphate cytidylyltransferase OS=Clostridioides difficile (strain 630) OX=272563 GN=ispD PE=3 SV=1	0	93.645	28	5	40	4	237	27.3	6.05	270	5	0	0.472	1.191	2.653	0.0155804	0.72035	0.00177205	1.7	1.63	8.89	0.559	0.472	0.466	1.117	1.204	1.191	2.114	2.653	2.812	1.14162e+07	3.1159e+06	1.24065e+07	42.95	53.73	34.51	1.279e+07	1.14162e+07	4.96682e+06	5.91229e+06	3.1159e+06	2.06802e+06	1.29983e+07	1.24065e+07	6.38914e+06	1	Dimethyl [K91; K139; K226]
FALSE	High	Master Protein	Q180B5	Uncharacterized protein OS=Clostridioides difficile (strain 630) OX=272563 GN=CD630_32710 PE=4 SV=1	0	47.778	51	4	33	3	71	8.6	4.77	351	4	0	1.322	1.19	1.021	0.168432	0.690094	0.926476	29.87	35.47	3.61	1.322	0.743	1.588	1.547	0.906	1.19	1.046	1.021	0.75	3.60836e+07	4.07414e+07	4.30009e+07	18.5	37.25	7.51	3.11791e+07	4.48255e+07	3.60836e+07	4.07414e+07	2.7059e+07	5.82895e+07	4.54806e+07	3.91427e+07	4.30009e+07	1	Dimethyl [K57; K58; K65; K71]
FALSE	High	Master Protein	Q182L3	1,4-alpha-glucan branching enzyme OS=Clostridioides difficile (strain 630) OX=272563 GN=glgB PE=3 SV=1	0	854.733	66	31	248	31	667	77.3	6.95	5023	31	0	0.778	1.19	1.524	0.687322	0.602619	0.315238	15.13	1.77	14.98	0.99	0.706	0.778	1.163	1.19	1.204	1.187	1.678	1.524	9.27918e+07	8.42281e+07	1.00623e+08	36.3	43.79	41.38	8.95719e+07	9.27918e+07	1.63646e+08	8.42281e+07	6.43628e+07	1.47024e+08	1.00623e+08	1.00107e+08	1.94884e+08	1	Dimethyl [K24; K87; K112; K134; K152; K165; K195; K267; K289; K298; K431; K460; K469; K532; K547; K582; K610; K651]
FALSE	High	Master Protein	Q187P6	Acetyl-coenzyme A carboxylase carboxyl transferase subunit beta OS=Clostridioides difficile (strain 630) OX=272563 GN=accD PE=3 SV=1	0	682.129	64	16	304	16	284	32.1	8.35	6906	16	0	0.976	1.19	1.191	0.940895	0.429186	0.916375	12.57	9.49	21.48	1.275	0.976	0.9	1.114	1.19	1.284	0.907	1.191	1.363	2.95873e+08	3.17236e+08	3.54535e+08	13.26	5.94	18.63	2.83794e+08	2.95873e+08	3.61078e+08	3.17236e+08	2.87154e+08	3.20232e+08	3.08414e+08	3.54535e+08	4.43578e+08	1	Dimethyl [K23; K24; K36; K45; K56; K75; K95; K146; K184; K245; K259; K283]
FALSE	High	Master Protein	Q186J3	Putative tellurite associated resistance protein OS=Clostridioides difficile (strain 630) OX=272563 GN=CD630_16390 PE=3 SV=1	0	1393.44	85	31	1166	31	378	43.6	5.14	33877	31	0	1.11	1.189	1.176	0.563746	0.434514	0.926111	10.89	20.95	13.27	1.407	1.028	1.11	1.021	1.189	1.474	0.702	1.176	1.281	2.21532e+09	2.80539e+09	2.37368e+09	16.74	15.36	37.21	2.21532e+09	2.12336e+09	2.86059e+09	2.98926e+09	2.20603e+09	2.80539e+09	2.2193e+09	2.37368e+09	4.17579e+09	1	Dimethyl [K10; K39; K40; K70; K87; K96; K103; K117; K124; K139; K149; K166; K184; K205; K225; K264; K277; K287; K337; K343; K378]
FALSE	High	Master Protein	Q183D5	Putative lipoprotein OS=Clostridioides difficile (strain 630) OX=272563 GN=CD630_27010 PE=1 SV=1	0	774.826	64	17	329	17	395	44.5	5.11	9268	17	0	1.069	1.189	1.218	0.669287	0.434514	0.870432	29.62	12.24	26.06	1.351	1.069	0.855	1.091	1.189	1.375	0.854	1.218	1.432	2.362e+08	3.91242e+08	2.62924e+08	44.94	10.72	58.75	2.362e+08	2.19903e+08	4.67228e+08	3.45168e+08	4.28216e+08	3.91242e+08	2.62924e+08	2.48194e+08	6.48734e+08	1	Dimethyl [K38; K50; K61; K130; K149; K193; K229; K242; K267; K294; K313; K347]
FALSE	High	Master Protein	Q17ZZ9	Two-component response regulator VirR-like OS=Clostridioides difficile (strain 630) OX=272563 GN=rgaR PE=4 SV=1	0	42.528	22	5	22	5	236	27.9	8.29	62	5	0	1.206	1.189	1.429	0.81712	0.807865	0.742454	1.63	42.26	14.05	1.22	1.206	0.76	0.85	1.724	1.189	0.704	1.429	1.564	1683274	2.32319e+06	3.31774e+06	40.15	28.91	8.46	1.25993e+06	1683274	2735951	2.32319e+06	2.03069e+06	3.4556e+06	3.01006e+06	3.56744e+06	3.31774e+06	1	Dimethyl [K217]
FALSE	High	Master Protein	Q187P7	Acetyl-coenzyme A carboxylase carboxyl transferase subunit alpha OS=Clostridioides difficile (strain 630) OX=272563 GN=accA PE=3 SV=1	0	346.901	52	15	437	14	314	35.1	7.44	6353	15	0	0.997	1.188	1.114	0.915768	0.44135	0.993467	16.4	5.52	29.64	1.299	0.997	0.897	1.188	1.144	1.287	0.891	1.114	1.516	2.10296e+08	2.55918e+08	2.6159e+08	60.66	47.15	60.68	2.10296e+08	1.9719e+08	5.32898e+08	2.55918e+08	1.83798e+08	4.5541e+08	2.6159e+08	2.29103e+08	6.40691e+08	1	Dimethyl [K24; K40; K57; K104; K114; K184; K246]
FALSE	High	Master Protein	Q188M4	Putative recombinase Tn1549-like, CTn2-Orf34 OS=Clostridioides difficile (strain 630) OX=272563 GN=CD630_04360 PE=4 SV=1	0	423.913	39	17	164	17	588	67.8	8.22	3812	17	0	0.738	1.188	1.446	0.497246	0.694704	0.522873	3.43	1.6	25.99	1.151	0.738	0.721	1.188	1.252	1.175	0.827	1.446	1.699	4.7099e+07	3.96133e+07	5.76259e+07	10.3	27.53	13.91	4.14472e+07	4.7099e+07	5.09679e+07	5.82855e+07	3.52897e+07	3.96133e+07	4.91485e+07	5.76259e+07	6.50715e+07	1	Dimethyl [K59; K250; K282; K295; K357; K408; K483; K538]
FALSE	High	Master Protein	F3Y5U0	Uncharacterized protein OS=Clostridioides difficile (strain 630) OX=272563 GN=CD630_17281 PE=4 SV=1	0	34.75	45	3	29	3	64	7.9	4.72	463	3	0	0.988	1.188	1.089	0.951205	0.611326	0.986582	2.79	10.04	5.39	1.007	0.675	0.988	1.476	1.188	1.107	0.802	1.089	1.129	96388132	7.71685e+07	9.3245e+07	19.73	16.31	13.35	6.79493e+07	96388132	9.93765e+07	7.71685e+07	72519216	9.7804e+07	7.71432e+07	9.3245e+07	1.00749e+08	1	Dimethyl [K22; K58]
FALSE	High	Master Protein	Q188W6	Putative membrane protein OS=Clostridioides difficile (strain 630) OX=272563 GN=CD630_05170 PE=4 SV=2	0	25.261	11	2	20	2	253	27.3	5.24	74	2	0	0.831	1.188	1.48	0.88314	0.865206	0.762937	70.65	24.66	18.75	1.586	0.48	0.831	1.188	0.71	1.385	0.749	1.48	1.668	894544	1.41916e+06	1.06234e+06	67.46	66.25	89.61	894544	673828	2.2647e+06	1.41916e+06	323142	1.88085e+06	1.06234e+06	478405	3.1368e+06	1	Dimethyl [K225]
FALSE	High	Master Protein	Q182C9	Ribosome hibernation promoting factor OS=Clostridioides difficile (strain 630) OX=272563 GN=hpf PE=3 SV=1	0	269.68	68	8	636	8	187	21.8	5.11	24363	8	0	1.026	1.187	1.186	0.833964	0.442613	0.916403	6.67	4.44	11.82	1.294	1.026	0.98	1.187	1.223	1.079	0.854	1.281	1.186	1.02743e+09	1.3881e+09	1.079e+09	32.39	28.21	45.11	1.02743e+09	8.67807e+08	1.58325e+09	1.3881e+09	1.03687e+09	1.83644e+09	9.76086e+08	1.079e+09	2.10825e+09	1	Dimethyl [K38; K81; K175]
FALSE	High	Master Protein	Q18CN6	Putative atp/gtp hydrolase OS=Clostridioides difficile (strain 630) OX=272563 GN=CD630_01490 PE=4 SV=1	0	117.855	53	6	41	6	150	17.2	4.59	499	6	0	0.921	1.186	1.058	0.99613	0.697815	0.958082	10.44	4.66	5.47	1.297	0.86	0.921	1.186	0.86	1.224	1.019	1.058	1.329	5.42178e+07	4.70672e+07	4.79135e+07	37.53	23.16	47.69	29335185	5.42178e+07	6.59741e+07	3.67762e+07	4.70672e+07	58783754	2.88719e+07	4.79135e+07	77561462	1	Dimethyl [K11; K70]
FALSE	High	Master Protein	Q18B69	Putative membrane protein OS=Clostridioides difficile (strain 630) OX=272563 GN=CD630_12060 PE=4 SV=1	0	41.949	15	2	10	2	145	15.8	8.75	262	2	0	0.777	1.186	1.714	0.780849	0.763306	0.264409	11.41	18.11	5.85	0.841	0.666	0.777	1.011	1.186	1.331	1.202	1.782	1.714	7.83735e+06	7.08925e+06	7559597	22.21	27.55	35.44	7.83735e+06	6.48436e+06	10059926	7.08925e+06	4.43895e+06	7812031	7559597	7.55502e+06	13389754	1	Dimethyl [K112]
FALSE	High	Master Protein	Q185X6	Cyclomaltodextrinase (Maltogenic alpha-amylase) (Cyclomaltodextrin dextrin-hydrolase (Decyclizing)) OS=Clostridioides difficile (strain 630) OX=272563 GN=CD630_21900 PE=3 SV=1	0	464.85	54	26	151	26	627	73.4	5.41	2266	26	0	0.907	1.186	1.329	0.987617	0.704786	0.75931	5.86	2.76	7.47	1.109	0.872	0.907	1.164	1.255	1.186	1.072	1.396	1.329	4.24593e+07	3.69879e+07	5.59915e+07	15	10.2	16.69	3.97841e+07	4.24593e+07	5.25662e+07	4.3661e+07	3.6549e+07	3.69879e+07	4.4272e+07	5.59915e+07	6.20275e+07	1	Dimethyl [K16; K71; K109; K147; K168; K262; K293; K302; K314; K340; K445; K487; K541; K573; K586; K599; K613]
FALSE	High	Master Protein	Q18B40	3-oxoacyl-[acyl-carrier-protein] synthase 3 OS=Clostridioides difficile (strain 630) OX=272563 GN=fabH PE=3 SV=1	0	808.911	64	17	385	17	328	35.1	6	12299	17	0	0.94	1.186	1.182	0.987617	0.451164	0.920214	19.17	14.05	29.36	1.233	0.94	0.832	1.186	1.073	1.34	0.948	1.182	1.579	5.72855e+08	7.08492e+08	6.62094e+08	37.88	27.32	44.72	5.72855e+08	5.71425e+08	1.05257e+09	7.08492e+08	5.34715e+08	9.295e+08	6.62094e+08	6.42112e+08	1.33262e+09	1	Dimethyl [K26; K42; K59; K134; K146; K186; K223; K272; K280; K301; K325]
FALSE	High	Master Protein	Q18C46	ABC-type transport system, permease OS=Clostridioides difficile (strain 630) OX=272563 GN=CD630_15270 PE=4 SV=1	0	211.223	36	11	54	11	410	44.9	6.07	1419	11	0	1.087	1.186	1.185	0.832267	0.697815	0.930388	17.5	8.73	29.63	1.216	1.087	0.907	1.186	1.116	1.484	0.798	1.185	1.422	2.06273e+07	3.11521e+07	4.57049e+07	37.85	31.94	17.96	3.30177e+07	1.60233e+07	2.06273e+07	4.64323e+07	2.52207e+07	3.11521e+07	4.57049e+07	3.35056e+07	4.73949e+07	1	Dimethyl [K12; K119; K130; K240; K254; K287]
FALSE	High	Master Protein	Q183G7	Putative membrane protein OS=Clostridioides difficile (strain 630) OX=272563 GN=CD630_27310 PE=4 SV=1	0	38.152	18	3	14	3	133	15.1	9.31	369	3	0	1.155	1.185	1.127	0.646086	0.72752	0.986582	22.08	12.44	2.92	1.327	0.971	1.155	1.185	1.085	1.328	0.893	1.127	1.15	25877725	28827146	28068428	39.8	50.87	27.66	25877725	29610511	1.2468e+07	34943723	28827146	1.06732e+07	2.93714e+07	28068428	1.69012e+07	1	Dimethyl [K45]
FALSE	High	Master Protein	Q183V9	Putative signaling protein OS=Clostridioides difficile (strain 630) OX=272563 GN=CD630_28730 PE=4 SV=1	0	73.477	20	8	15	8	759	86.7	7.2	179	8	0	0.799	1.185	1.008	0.825881	0.804743	0.936307	39.46	15.04	4.45	1.089	0.63	0.799	1.065	1.185	1.316	0.977	1.783	1.008	2.04215e+06	3.95067e+06	3.77992e+06	38.65	98.12	57.39	3.62631e+06	1.86317e+06	2.04215e+06	3.95067e+06	894128	1.09987e+07	3.77992e+06	3.47137e+06	9.00555e+06	1	Dimethyl [K218; K275]
FALSE	High	Master Protein	Q183R2	Uncharacterized protein OS=Clostridioides difficile (strain 630) OX=272563 GN=CD630_28230 PE=4 SV=1	0	338.451	43	16	82	16	458	52.9	6.58	1751	16	0	0.856	1.184	1.274	0.905285	0.709374	0.831147	0.66	0.6	23.1	1.409	0.856	0.852	1.189	1.131	1.184	0.96	1.274	1.472	2.57847e+07	4.38691e+07	3.84431e+07	17.31	50.68	21.68	2.57847e+07	22804248	3.19168e+07	6.18836e+07	4.38691e+07	1.96617e+07	3.84431e+07	34932072	5.2093e+07	1	Dimethyl [K37; K85; K132; K150; K205; K268; K368; K430; K452]
FALSE	High	Master Protein	Q182E6	Putative glucokinase, ROK family OS=Clostridioides difficile (strain 630) OX=272563 GN=CD630_24590 PE=4 SV=1	0	472.105	60	15	245	15	311	33.6	5.58	4076	15	0	1.034	1.184	1.083	0.834995	0.45907	0.970612	15.81	0.38	18.6	1.376	1.034	0.923	1.184	1.187	1	0.824	1.083	1.219	2.27114e+08	2.57572e+08	2.6793e+08	24.2	29.43	22.66	2.27114e+08	1.91662e+08	3.05858e+08	3.34112e+08	1.82247e+08	2.57572e+08	2.6793e+08	2.15022e+08	3.38726e+08	1	Dimethyl [K46; K76; K120; K148; K191; K219; K234; K267; K282]
FALSE	High	Master Protein	Q18BB2	Chromosome partition protein Smc OS=Clostridioides difficile (strain 630) OX=272563 GN=smc PE=3 SV=1	0	854.009	44	49	274	49	1184	136.9	5.41	4234	49	0	0.951	1.184	1.315	0.988149	0.531914	0.722169	17.93	9.9	26	1.271	0.951	0.848	1.184	1.105	1.328	0.871	1.315	1.546	1.26728e+08	1.52886e+08	1.85609e+08	26	12	59.36	1.26728e+08	1.22137e+08	1.90217e+08	1.52886e+08	1.58797e+08	1.2596e+08	1.47026e+08	1.85609e+08	4.23175e+08	1	Dimethyl [K37; K145; K249; K285; K321; K361; K385; K394; K428; K452; K474; K535; K560; K583; K593; K665; K683; K767; K784; K805; K819; K844; K861; K906; K942; K1004; K1026; K1090]
FALSE	High	Master Protein	Q189S8	Uncharacterized protein OS=Clostridioides difficile (strain 630) OX=272563 GN=CD630_07360 PE=4 SV=1	0	54.625	24	2	48	2	116	13.9	6.29	777	2	0	0.929	1.182	1.238	0.997177	0.641763	0.865253	5.12	8.91	18.68	1.399	0.929	0.898	1.182	1.295	1.111	0.72	1.394	1.238	8.84769e+07	9.84992e+07	1.02602e+08	25.43	32.61	26.01	8.84769e+07	6.23868e+07	1.05546e+08	1.14078e+08	5.73017e+07	9.84992e+07	1.02602e+08	8.032e+07	1.35161e+08	1	Dimethyl [K107]
FALSE	High	Master Protein	Q187E3	3-phosphoshikimate 1-carboxyvinyltransferase OS=Clostridioides difficile (strain 630) OX=272563 GN=aroA PE=3 SV=1	0	593.242	68	29	328	29	437	48.6	6.47	5467	29	0	1.031	1.182	1.182	0.80517	0.465273	0.920214	4.65	3	7.6	1.377	1.031	0.998	1.182	1.21	1.158	0.843	1.243	1.182	3.07344e+08	3.38541e+08	4.40241e+08	8.44	24.11	4.28	3.07344e+08	2.8341e+08	3.35462e+08	4.38825e+08	2.71371e+08	3.38541e+08	4.47698e+08	4.40241e+08	4.12504e+08	1	Dimethyl [K37; K65; K66; K78; K92; K118; K144; K159; K201; K212; K355; K363; K374; K385; K414; K421; K437]
FALSE	High	Master Protein	Q18BD6	DNA topoisomerase 1 OS=Clostridioides difficile (strain 630) OX=272563 GN=topA PE=3 SV=1	0	452.251	43	23	157	23	695	79.2	7.14	1903	23	0	0.799	1.182	1.428	0.774949	0.625856	0.497544	0.93	0.46	31.79	1.047	0.799	0.794	1.185	1.089	1.182	1.122	1.428	1.74	9.44962e+07	9.01147e+07	1.17498e+08	39.61	32.98	31.01	9.01875e+07	9.44962e+07	1.7437e+08	9.01147e+07	7.11601e+07	1.34514e+08	1.10647e+08	1.17498e+08	1.88417e+08	1	Dimethyl [K13; K330; K364; K407; K430; K543; K544; K554; K587; K612; K629; K652; K660]
FALSE	High	Master Protein	Q18BQ8	Putative allophanate hydrolase subunit 1 OS=Clostridioides difficile (strain 630) OX=272563 GN=CD630_13860 PE=4 SV=1	0	267.11	50	8	145	8	231	26.1	4.86	1784	8	0	1.185	1.181	0.946	0.459289	0.729407	0.798762	14.07	13.31	0.96	1.389	1.073	1.185	1.181	1.075	1.454	0.946	1.033	0.94	4.62938e+07	6.53686e+07	5.1094e+07	26.06	50.67	39.73	4.62938e+07	4.32418e+07	6.83762e+07	6.0027e+07	6.53686e+07	1.40285e+08	5.1094e+07	4.86091e+07	9.42973e+07	1	Dimethyl [K27; K28; K106; K121; K226]
FALSE	High	Master Protein	Q18AQ9	Pseudouridine synthase OS=Clostridioides difficile (strain 630) OX=272563 GN=CD630_10600 PE=3 SV=1	0	167.69	27	7	44	7	300	34.9	7.08	1122	7	0	1.322	1.181	0.96	0.30279	0.745695	0.850336	40.28	0.04	26.3	1.681	1.322	0.881	1.181	1.181	1.031	0.688	0.96	1.167	1.26344e+07	2.60489e+07	1.40965e+07	66.92	26.78	59.35	1.26344e+07	10656474	3.35324e+07	2.60489e+07	1.71668e+07	2.98892e+07	1.40965e+07	1.29792e+07	3.46734e+07	1	Dimethyl [K126; K165; K179; K198]
FALSE	High	Master Protein	Q182J4	Transcriptional regulator, AraC family OS=Clostridioides difficile (strain 630) OX=272563 GN=CD630_25080 PE=4 SV=2	0	221.237	50	9	37	9	252	29	6.71	655	9	0	0.813	1.181	1.298	0.817682	0.750254	0.831147	15.98	19.72	8.47	0.911	0.659	0.813	1.181	0.996	1.338	1.224	1.298	1.58	2.04866e+07	1.55302e+07	2.65419e+07	45.73	46	24.22	1.93359e+07	4.13071e+07	2.04866e+07	1.55302e+07	6.85481e+06	1.93346e+07	1.97719e+07	2.65419e+07	3.24888e+07	1	Dimethyl [K59; K90; K106; K120; K170; K232]
FALSE	High	Master Protein	Q187E6	Bifunctional P-protein, chorismate mutase/prephenate dehydratase OS=Clostridioides difficile (strain 630) OX=272563 GN=pheA PE=4 SV=1	0	694.82	64	22	382	22	398	46.1	8.24	7688	22	0	0.969	1.181	1.264	0.965152	0.488111	0.795846	9.87	0.32	3.74	1.352	0.969	0.909	1.181	1.183	1.16	0.873	1.264	1.296	1.96938e+08	2.58566e+08	2.13443e+08	26.07	18.88	27.41	1.96938e+08	1.91476e+08	2.97296e+08	2.66022e+08	1.85179e+08	2.58566e+08	2.13443e+08	2.13027e+08	3.3349e+08	1	Dimethyl [K16; K95; K105; K114; K134; K145; K167; K195; K207; K241; K263; K315; K328; K338; K388; K394]
FALSE	High	Master Protein	Q180V3	Putative carboxy-terminal protease OS=Clostridioides difficile (strain 630) OX=272563 GN=CD630_34550 PE=3 SV=1	0	239.432	38	13	82	13	385	42.4	7.81	1713	13	0	1.489	1.18	0.777	0.0349948	0.717317	0.260158	22.22	0.15	19.56	2.058	1.489	1.266	1.006	1.182	1.18	0.483	0.777	0.895	5.93544e+07	9.41102e+07	4.8619e+07	25.16	25.75	37.52	5.93544e+07	4.55667e+07	7.58507e+07	1.20425e+08	7.13837e+07	9.41102e+07	4.8619e+07	4.76709e+07	8.80704e+07	1	Dimethyl [K47; K60; K87; K94; K119; K129; K181; K324; K357; K360; K366]
FALSE	High	Master Protein	Q188F3	Putative peptidase, M20 family OS=Clostridioides difficile (strain 630) OX=272563 GN=CD630_20840 PE=4 SV=1	0	295.306	48	13	117	4	395	43.4	5.03	2389	13	0	1.055	1.18	1.143	0.965152	0.82371	0.97446	13.76	16.83	3.16	1.153	0.274	1.055	1.318	1.046	1.18	1.143	3.814	1.118	2.70168e+06	2.70171e+06	2.10586e+06	98.51	84.26	68.88	1488883	1.02285e+07	2.70168e+06	6.61522e+06	2.70171e+06	973978	2.10586e+06	4.54853e+06	1.08939e+06	1	Dimethyl [K32; K59; K83; K92; K171; K233; K248; K324]
FALSE	High	Master Protein	Q181V2	Uncharacterized protein OS=Clostridioides difficile (strain 630) OX=272563 GN=CD630_31880 PE=4 SV=1	0	224.889	58	7	80	7	161	18.4	8.09	1717	7	0	1.073	1.18	1.137	0.865878	0.734814	0.972947	25.6	2.97	12.31	1.52	0.888	1.073	1.18	1.156	1.284	1.137	1.043	1.424	1.52587e+07	2.53844e+07	1.85369e+07	74.03	36.26	57.93	1.22685e+07	1.52587e+07	4.43973e+07	2.53844e+07	2.48474e+07	4.50605e+07	1.85369e+07	1.67309e+07	4.41512e+07	1	Dimethyl [K21; K34; K70; K85]
FALSE	High	Master Protein	Q18AZ4	Putative solute-binding lipoprotein OS=Clostridioides difficile (strain 630) OX=272563 GN=CD630_11310 PE=4 SV=1	0	865.959	62	29	321	29	571	64.6	8.19	8419	29	0	1.081	1.18	1.08	0.656816	0.474505	0.97114	14.16	2.35	19.75	1.606	1.081	0.978	1.126	1.18	1.199	0.738	1.08	1.224	2.71341e+08	3.48346e+08	3.22598e+08	16.66	19.62	18.53	2.64676e+08	2.71341e+08	3.53382e+08	4.41033e+08	3.0086e+08	3.48346e+08	3.22598e+08	3.21661e+08	4.37921e+08	1	Dimethyl [K43; K53; K63; K105; K131; K142; K150; K183; K223; K260; K289; K295; K325; K340; K364; K378; K386; K442; K456; K465; K475; K495; K513; K566]
FALSE	High	Master Protein	Q18A47	Uncharacterized protein OS=Clostridioides difficile (strain 630) OX=272563 GN=CD630_08460 PE=4 SV=1	0	104.323	46	10	44	10	306	35.6	6.99	318	10	0	0.874	1.18	1.358	0.947252	0.784666	0.788207	32.33	0.49	37.36	1.118	0.874	0.587	1.18	1.196	1.176	1.016	1.358	1.933	5.97395e+06	4.38845e+06	6.40733e+06	19.05	19.47	34.08	4.93589e+06	7.23711e+06	5.97395e+06	4.38845e+06	4.577e+06	3.1323e+06	4.12746e+06	6.40733e+06	8.43531e+06	1	Dimethyl [K7; K178; K267]
FALSE	High	Master Protein	Q185R8	1-deoxy-D-xylulose 5-phosphate reductoisomerase OS=Clostridioides difficile (strain 630) OX=272563 GN=dxr PE=3 SV=1	0	337.578	51	17	102	17	384	43	5.22	2623	17	0	0.923	1.179	1.209	0.99613	0.73152	0.916403	2.01	6.98	5.6	1.435	0.923	0.911	1.179	1.124	1.413	0.823	1.254	1.209	4.46659e+07	6.41113e+07	5.32151e+07	30.25	42.49	38.45	4.46659e+07	4.4421e+07	7.28184e+07	6.41113e+07	4.06948e+07	9.77748e+07	5.32151e+07	5.30872e+07	9.86407e+07	1	Dimethyl [K15; K85; K136; K164; K184; K192; K308; K339; K351]
FALSE	High	Master Protein	Q18BU3	Putative diguanylate kinase signaling protein OS=Clostridioides difficile (strain 630) OX=272563 GN=CD630_14210 PE=4 SV=1	0	203.363	28	16	69	16	744	86.3	6.04	551	16	0	0.945	1.179	1.044	0.997136	0.734814	0.936307	10.27	7.96	27.96	1.728	0.884	0.945	1.242	0.876	1.179	0.723	1.044	1.241	2.02777e+07	2.01697e+07	2.07413e+07	34.11	38.14	40.09	1.8351e+07	2.02777e+07	3.3402e+07	2.01697e+07	1.78399e+07	3.49389e+07	1.93573e+07	2.07413e+07	3.81149e+07	1	Dimethyl [K71; K197; K235; K318; K399; K567; K684; K685]
FALSE	High	Master Protein	Q183G0	Serine hydroxymethyltransferase OS=Clostridioides difficile (strain 630) OX=272563 GN=glyA PE=3 SV=1	0	1258.7	74	31	1508	31	414	45.8	5.97	33089	31	0	0.909	1.178	1.231	0.996775	0.486316	0.851364	6.38	1.63	33.01	1.242	0.909	0.872	1.165	1.178	1.226	0.913	1.231	1.505	4.09991e+09	4.29807e+09	4.27985e+09	18.47	16.22	30.29	3.88436e+09	4.09991e+09	5.40773e+09	4.53235e+09	3.2974e+09	4.29807e+09	3.98632e+09	4.27985e+09	6.74592e+09	1	Dimethyl [K6; K7; K17; K51; K59; K80; K146; K158; K182; K240; K267; K272; K280; K288; K299; K321; K341; K370; K403]
FALSE	High	Master Protein	Q183E5	Uncharacterized protein OS=Clostridioides difficile (strain 630) OX=272563 GN=CD630_27120 PE=4 SV=2	0	79.988	22	4	23	4	279	32.4	7.69	103	4	0	0.881	1.178	1.439	0.958775	0.805221	0.70293	20.42	1.09	7.18	1.108	0.774	0.881	1.169	1.178	1.305	0.977	1.439	1.509	5477343	4.10642e+06	4.62318e+06	34.12	36.7	32.07	3.21527e+06	5477343	6.64643e+06	3566178	4.10642e+06	6.88486e+06	2.94282e+06	4.62318e+06	5.77974e+06	1	Dimethyl [K51; K76]
FALSE	High	Master Protein	Q17ZV6	Uncharacterized protein OS=Clostridioides difficile (strain 630) OX=272563 GN=CD630_32100 PE=4 SV=2	0	30.274	14	2	6	2	167	19.3	7.61	179	2	0	1.027	1.178	1.28	0.987617	0.843663	0.916375	5.27	3.72	5.73	0.99	1.027	1.484	1.178	1.148	1.852	1.33	1.231		2.09785e+06	2.1359e+06	1.38693e+06	75.31	88.25	23.92	1.92873e+06	2.09785e+06	6.65542e+06	1.87435e+06	2.1359e+06	8244728	1.38693e+06	1.36592e+06	2.03791e+06	1
FALSE	High	Master Protein	Q18AD5	Putative phage protein OS=Clostridioides difficile (strain 630) OX=272563 GN=CD630_09400 PE=4 SV=1	0	263.393	57	11	97	11	192	22	8.91	1514	11	0	0.972	1.178	1.039	0.980575	0.697815	0.933121	1.27	1.55	17.07	1.514	0.972	0.964	1.178	1.19	1.089	0.798	1.159	1.039	5.42183e+07	5.27713e+07	6.57735e+07	28.54	26.33	30.08	4.32615e+07	5.42183e+07	7.56384e+07	5.27713e+07	4.60232e+07	7.51911e+07	4.99944e+07	6.57735e+07	9.11073e+07	1	Dimethyl [K30; K52; K54; K66; K150; K152; K167; K188]
FALSE	High	Master Protein	Q189U5	Putative lipoprotein OS=Clostridioides difficile (strain 630) OX=272563 GN=CD630_07470 PE=4 SV=1	0	334.869	43	18	85	18	486	54.9	5.39	1802	18	0	1.119	1.177	0.993	0.670396	0.694761	0.877693	47.21	3.5	20.35	1.619	1.119	0.763	1.15	1.177	1.302	0.724	0.993	1.152	5.64235e+07	4.62922e+07	6.50424e+07	37.48	33.31	19.85	6.51455e+07	5.64235e+07	2.90765e+07	7.24689e+07	4.62922e+07	3.91641e+07	6.98208e+07	6.50424e+07	4.70007e+07	1	Dimethyl [K31; K51; K117; K126; K149; K186; K207; K230; K240; K274; K375; K398; K477]
FALSE	High	Master Protein	Q180Q9	UvrABC system protein A OS=Clostridioides difficile (strain 630) OX=272563 GN=uvrA PE=3 SV=1	0	884.995	47	37	259	37	941	104.9	6	4572	37	0	0.888	1.177	1.244	0.980575	0.643295	0.856111	30.45	5.01	39.82	1.117	0.888	0.7	1.049	1.177	1.217	0.91	1.244	1.661	9.16821e+07	9.25242e+07	1.06553e+08	47.94	12.41	56.89	8.59663e+07	9.16821e+07	1.90644e+08	9.25242e+07	8.30519e+07	1.06236e+08	8.52626e+07	1.06553e+08	2.34819e+08	1	Dimethyl [K26; K127; K195; K227; K285; K321; K339; K398; K410; K428; K657; K767; K870; K896; K922]
FALSE	High	Master Protein	Q185T6	Uncharacterized protein OS=Clostridioides difficile (strain 630) OX=272563 GN=CD630_21460 PE=4 SV=1	0	87.275	34	10	47	10	355	40.3	8.73	178	10	0	0.969	1.177	1.231	0.973188	0.589463	0.877693	12.57	16.16	16.76	1.372	0.893	0.969	1.049	1.177	1.465	0.772	1.231	1.37	1.17513e+08	1.21785e+08	1.44059e+08	10.43	27.59	10.3	1.4004e+08	1.17428e+08	1.17513e+08	1.90848e+08	1.21785e+08	1.21582e+08	1.43104e+08	1.44059e+08	1.70805e+08	1	Dimethyl [K20; K74; K143; K281]
FALSE	High	Master Protein	Q181U7	Putative amidohydrolase OS=Clostridioides difficile (strain 630) OX=272563 GN=CD630_31810 PE=4 SV=1	0	61.621	34	9	15	9	442	49.3	5.97	69	9	0	1.12	1.177	1.213	0.929908	0.843663	0.936307	30.61	20.83	13.64	1.592	1.12	0.888	1.682	1.011	1.177	0.344	1.213	1.324	921310	2.60548e+06	2.34455e+06	124.69	30.7	105.73	921310	672957	6.93031e+06	2.60548e+06	4.02451e+06	2.31335e+06	2.34455e+06	2.06386e+06	1.25583e+07	1	Dimethyl [K147; K302; K353; K367]
FALSE	High	Master Protein	Q189L6	Uncharacterized protein OS=Clostridioides difficile (strain 630) OX=272563 GN=CD630_06720 PE=4 SV=1	0	940.502	69	13	917	13	261	29.7	5.52	24093	13	0	0.933	1.177	1.242	0.989701	0.48969	0.835902	10.6	12.81	0.46	1.187	0.871	0.933	1.278	1.056	1.177	1.115	1.242	1.246	1.76523e+09	1.97457e+09	2.30131e+09	13.98	12.97	17.11	1.76523e+09	1.73383e+09	2.20961e+09	2.03305e+09	1.58775e+09	1.97457e+09	2.30131e+09	1.88215e+09	2.6623e+09	1	Dimethyl [K29; K38; K83; K110; K118; K122; K134; K166; K216; K232; K243; K255]
FALSE	High	Master Protein	Q186B9	Abhydrolase_5 domain-containing protein OS=Clostridioides difficile (strain 630) OX=272563 GN=CD630_22280 PE=4 SV=1	0	247.271	62	13	101	13	266	29.6	8.92	1397	13	0	0.823	1.176	1.433	0.834951	0.660868	0.478058	0.6	4.15	19.78	1.1	0.82	0.823	1.144	1.337	1.176	0.985	1.624	1.433	5.82773e+07	7.27189e+07	1.21326e+08	29.05	41.11	13.87	5.82773e+07	4.46996e+07	7.98051e+07	7.27189e+07	3.60734e+07	8.89743e+07	1.21496e+08	1.21326e+08	9.44153e+07	1	Dimethyl [K82; K121; K133; K185; K198; K205; K213; K236; K249; K260]
FALSE	High	Master Protein	Q18A61	Putative ADP-ribose binding protein OS=Clostridioides difficile (strain 630) OX=272563 GN=CD630_08650 PE=4 SV=1	0	496.158	71	16	189	16	284	32.6	6.55	5493	16	0	0.812	1.176	1.526	0.814628	0.488809	0.238878	4.77	14.37	3.5	0.812	0.787	0.897	1.062	1.176	1.376	1.159	1.526	1.562	1.99825e+08	1.21079e+08	2.35114e+08	20.22	22.62	25.38	1.66404e+08	2.48829e+08	1.99825e+08	1.1093e+08	1.67425e+08	1.21079e+08	1.76299e+08	2.95998e+08	2.35114e+08	1	Dimethyl [K18; K41; K56; K71; K129; K174; K201; K212; K241; K278]
FALSE	High	Master Protein	Q184V4	Transcription antiterminator, PTS operon regulator, bglG2 OS=Clostridioides difficile (strain 630) OX=272563 GN=bglG2 PE=4 SV=1	0	251.265	49	11	69	11	286	33.3	6.3	1320	11	0	0.565	1.175	2.276	0.0293651	0.734814	0.0032569	4.24	0.55	8.1	0.77	0.565	0.549	1.175	1.17	1.278	1.631	2.4	2.276	3.2334e+07	2.10885e+07	4.42568e+07	48.94	28.89	31.32	2.32766e+07	3.2334e+07	5.93149e+07	2.10885e+07	1.83551e+07	3.12781e+07	3.65041e+07	4.42568e+07	6.60695e+07	1	Dimethyl [K26; K137; K166; K187]
FALSE	High	Master Protein	Q181G8	4-diphosphocytidyl-2-C-methyl-D-erythritol kinase OS=Clostridioides difficile (strain 630) OX=272563 GN=ispE PE=3 SV=1	0	397.502	63	12	166	12	296	32.9	7.99	3583	12	0	0.925	1.174	1.29	0.998264	0.689197	0.814387	2.11	1.22	37.27	1.259	0.912	0.925	1.174	1.165	1.238	0.852	1.29	1.614	6.42605e+07	7.41136e+07	7.0495e+07	31.33	8.7	48.73	5.69401e+07	6.42605e+07	1.00136e+08	7.41136e+07	6.78292e+07	8.07398e+07	6.15679e+07	7.0495e+07	1.43034e+08	1	Dimethyl [K21; K71; K92; K155; K172; K180; K192; K227; K260; K287]
FALSE	High	Master Protein	Q181R1	Cyclic-di-AMP phosphodiesterase OS=Clostridioides difficile (strain 630) OX=272563 GN=CD630_36590 PE=3 SV=1	0	393.789	29	19	131	19	664	75.9	5.77	1563	19	0	0.857	1.174	1.451	0.920694	0.72035	0.517263	7.87	11.58	35.85	1.179	0.813	0.857	0.884	1.174	1.266	0.878	1.451	1.802	4.96219e+07	5.55654e+07	6.27772e+07	51.96	70.47	62.96	4.91115e+07	4.96219e+07	1.12839e+08	5.55654e+07	3.57735e+07	1.36954e+08	5.33719e+07	6.27772e+07	1.57041e+08	1	Dimethyl [K155; K219; K323; K358; K407; K444; K530; K626; K641]
FALSE	High	Master Protein	Q184V1	6-phospho-beta-glucosidase, bglA4 OS=Clostridioides difficile (strain 630) OX=272563 GN=bglA4 PE=3 SV=1	0	535.039	61	24	252	23	484	56	5.14	4492	24	0	0.562	1.174	2.03	0.00893336	0.574278	0.00305615	3.26	0.45	25.21	0.853	0.55	0.562	1.177	1.03	1.174	1.427	2.03	2.376	1.38513e+08	9.88277e+07	1.64595e+08	33.96	25.69	47.47	1.35694e+08	1.38513e+08	2.37372e+08	9.88277e+07	7.17067e+07	1.21685e+08	1.62901e+08	1.64595e+08	3.49208e+08	1	Dimethyl [K37; K69; K107; K154; K221; K298; K299; K322; K344; K364; K381; K399; K450; K465]
FALSE	High	Master Protein	Q182G3	Gnat family acetyltransferase OS=Clostridioides difficile (strain 630) OX=272563 GN=CD630_24760 PE=4 SV=1	0	460.87	53	17	158	17	394	46.4	5.08	3509	17	0	0.886	1.174	1.167	0.97505	0.688282	0.946121	25.48	11.57	16.31	1.126	0.886	0.756	1.174	1.281	1.082	1.039	1.167	1.449	6.24902e+07	7.20325e+07	7.25035e+07	56.18	37.29	53.43	6.24902e+07	4.4337e+07	1.2792e+08	7.20325e+07	4.48136e+07	9.82918e+07	7.25035e+07	5.45929e+07	1.46517e+08	1	Dimethyl [K30; K140; K176; K186; K203; K215; K244; K255; K385]
FALSE	High	Master Protein	Q186J5	PELOTA_1 domain-containing protein OS=Clostridioides difficile (strain 630) OX=272563 GN=CD630_16420 PE=4 SV=1	0	517.217	65	20	196	20	362	41.7	6.95	4988	20	0	0.975	1.172	1.083	0.963937	0.58469	0.970612	13.18	14.53	36.28	1.395	0.975	0.896	1.057	1.172	1.352	0.818	1.083	1.402	1.41014e+08	1.70825e+08	1.56954e+08	23.94	24.32	33.82	1.41014e+08	1.21761e+08	1.91988e+08	1.85564e+08	1.13475e+08	1.70825e+08	1.56954e+08	1.56269e+08	2.70597e+08	1	Dimethyl [K9; K17; K29; K62; K128; K140; K156; K173; K228; K243; K258; K288; K336]
FALSE	High	Master Protein	Q18BL0	Glutamine synthetase OS=Clostridioides difficile (strain 630) OX=272563 GN=glnA PE=3 SV=1	0	1190.19	56	27	628	27	632	71.9	5.68	13921	27	0	0.973	1.172	1.189	0.947252	0.510876	0.916375	17.81	0.61	24.5	1.302	0.973	0.869	1.129	1.172	1.177	0.841	1.189	1.386	4.85344e+08	4.87515e+08	5.44731e+08	14.36	11.66	14.53	4.85344e+08	4.454e+08	5.86256e+08	5.58793e+08	4.44104e+08	4.87515e+08	5.44731e+08	5.27034e+08	6.82242e+08	1	Dimethyl [K10; K46; K58; K83; K115; K125; K126; K224; K234; K261; K293; K436; K465; K500; K508; K527; K549; K577; K614; K628]
FALSE	High	Master Protein	Q182Y3	Uncharacterized protein OS=Clostridioides difficile (strain 630) OX=272563 GN=CD630_26490 PE=4 SV=1	0	195.031	54	10	45	10	232	26.2	5.6	1205	10	0	1.206	1.172	0.917	0.426104	0.745695	0.742869	2.39	1.2	4.26	1.289	1.187	1.206	1.181	1.172	1.107	0.787	0.944	0.917	2.11578e+07	52636774	4.66484e+07	26.45	50.02	47.59	2.11578e+07	2.84657e+07	1.68729e+07	6.00271e+07	52636774	1.88857e+07	4.66484e+07	5.04743e+07	1.72956e+07	1	Dimethyl [K49; K106; K137; K228]
FALSE	High	Master Protein	Q18AU1	Putative peptidase, M20D family OS=Clostridioides difficile (strain 630) OX=272563 GN=CD630_10860 PE=4 SV=2	0	997.164	75	23	935	23	387	41.8	5.35	22060	23	0	0.914	1.172	1.36	0.999233	0.510876	0.558482	10.07	5.44	27.92	0.981	0.732	0.914	1.059	1.172	1.215	1.104	1.621	1.36	9.11333e+08	6.72883e+08	1.0355e+09	12.39	22.37	10.02	9.17823e+08	9.11333e+08	7.31465e+08	9.48177e+08	6.72883e+08	6.41632e+08	1.0355e+09	1.06612e+09	8.80376e+08	1	Dimethyl [K27; K62; K90; K114; K139; K185; K264; K275; K300; K312; K324; K352]
FALSE	High	Master Protein	Q18B55	Fructose-1,6-bisphosphatase class 3 OS=Clostridioides difficile (strain 630) OX=272563 GN=fbp PE=3 SV=1	0	395.493	45	25	171	25	661	76.4	6.93	2016	25	0	0.947	1.172	1.141	0.988149	0.667649	0.970612	8.09	2.1	13.64	1.282	0.947	0.898	0.965	1.172	1.188	0.686	1.141	1.246	9.00432e+07	9.13572e+07	1.03462e+08	4.73	12.55	6.59	9.00432e+07	8.99944e+07	9.76052e+07	1.06924e+08	8.37885e+07	9.13572e+07	9.32176e+07	1.05665e+08	1.03462e+08	1	Dimethyl [K15; K47; K68; K163; K185; K222; K308; K324; K410; K443; K465; K492; K527; K552; K647; K654]
FALSE	High	Master Protein	Q182T1	Diaminopimelate epimerase OS=Clostridioides difficile (strain 630) OX=272563 GN=dapF PE=3 SV=1	0	412.314	61	16	188	16	276	30.6	6.55	3441	16	0	0.882	1.171	1.32	0.965152	0.51803	0.661613	22.47	5.49	21.93	1.081	0.766	0.882	1.171	1.242	1.128	1.125	1.686	1.32	1.94465e+08	1.77179e+08	2.83122e+08	18.58	30.8	6.6	1.94465e+08	1.93604e+08	2.63984e+08	1.77179e+08	1.36492e+08	2.50815e+08	2.72776e+08	2.83122e+08	3.09714e+08	1	Dimethyl [K33; K51; K104; K138; K147; K179; K200; K268]
FALSE	High	Master Protein	Q187B9	DUF1653 domain-containing protein OS=Clostridioides difficile (strain 630) OX=272563 GN=CD630_18130 PE=4 SV=1	0	160.703	66	9	72	9	137	16.6	5.96	878	9	0	1.136	1.171	0.986	0.599183	0.76039	0.857315	12.88	2.43	29.75	1.235	0.992	1.136	1.171	1.015	1.19	0.986	0.821	1.328	4.50169e+07	7.75012e+07	4.89838e+07	29.83	38.53	38	4.26414e+07	4.50169e+07	7.10874e+07	5.49777e+07	1.18564e+08	7.75012e+07	4.89838e+07	4.62967e+07	8.77169e+07	1	Dimethyl [K22; K50; K86; K87; K98; K117]
FALSE	High	Master Protein	Q187D9	Putative cation (Mg2+ and Co2+) transport-related, membrane protein OS=Clostridioides difficile (strain 630) OX=272563 GN=CD630_18310 PE=4 SV=2	0.003	8.226	8	3	4	3	318	37.4	5.29	0	3	0	1.182	1.17	1.232	0.832354	0.821901	0.930388	26.92	16.01	42.85	1.397	0.95	1.182	1.044	1.17	1.878	0.791	1.232	1.589	3.36423e+06	1.75437e+06	2.78699e+06	39.99	47.31	52.18	3.42174e+06	3.36423e+06	1.48407e+06	1.3007e+06	3.18647e+06	1.75437e+06	1.18973e+06	3.92636e+06	2.78699e+06	1
FALSE	High	Master Protein	Q18CT2	Putative DNA glycosylase OS=Clostridioides difficile (strain 630) OX=272563 GN=CD630_01910 PE=4 SV=1	0	577.511	73	15	339	15	291	34.1	5.39	10855	15	0	0.904	1.17	1.365	0.988149	0.608221	0.598875	10.42	2.86	4.42	1.377	0.904	0.845	1.17	1.203	1.147	0.804	1.365	1.405	1.27703e+08	1.8074e+08	1.48643e+08	36.68	22.46	42.53	1.13485e+08	1.27703e+08	216784621	1.89055e+08	1.21582e+08	1.8074e+08	1.48643e+08	1.44643e+08	2.89749e+08	1	Dimethyl [K6; K45; K66; K86; K98; K165; K181; K210; K233; K244; K260]
FALSE	High	Master Protein	Q18BW3	Putative MORN repeat-containing protein OS=Clostridioides difficile (strain 630) OX=272563 GN=CD630_14420 PE=4 SV=1	0	148.585	36	9	55	9	269	31.2	7.83	903	9	0	1.045	1.169	0.941	0.857779	0.750368	0.788207	18.5	17.57	41.47	1.232	1.045	0.914	1.031	1.169	1.317	0.735	0.941	1.403	5.36066e+07	45456603	5.7778e+07	21.58	34	11.19	5.36066e+07	3.69279e+07	5.65446e+07	7.76517e+07	4.4203e+07	45456603	5.7778e+07	4.7702e+07	5.87793e+07	1	Dimethyl [K53; K64; K180; K194; K204; K218; K230]
FALSE	High	Master Protein	Q18BT3	Putative oxidoreductase, Fe-S subunit OS=Clostridioides difficile (strain 630) OX=272563 GN=CD630_14140 PE=4 SV=1	0	189.176	30	6	45	6	311	35.7	6.73	818	6	0	1.405	1.169	1.184	0.272985	0.78785	0.932199	23.46	8.57	17.28	1.405	1.182	1.827	1.102	1.169	1.733	0.769	1.184	1.322	8.14909e+06	1.13962e+07	1.0306e+07	7.57	18.51	36.26	8.14909e+06	8.43052e+06	7.27628e+06	1.13962e+07	8334246	1.19746e+07	1.0306e+07	9.71e+06	1.79356e+07	1	Dimethyl [K78; K108; K164; K287]
FALSE	High	Master Protein	Q183L7	Cell wall binding protein cwp7 OS=Clostridioides difficile (strain 630) OX=272563 GN=cwp7 PE=4 SV=1	0	324.414	39	10	198	10	351	39.3	8.78	6224	10	0	1.216	1.168	0.982	0.370805	0.703573	0.856111	21.35	4.58	46.64	1.698	1.216	1.041	1.087	1.168	1.204	0.699	0.982	1.432	6.43157e+07	9.4708e+07	7.43462e+07	14.51	25.05	30.82	6.43157e+07	5.60065e+07	7.48475e+07	9.95828e+07	9.4708e+07	6.05386e+07	7.05513e+07	7.43462e+07	1.19355e+08	1	Dimethyl [K47; K77; K143; K187; K199; K213; K224; K279; K321]
FALSE	High	Master Protein	Q184Q3	PTS system, xyloside-specific IIA component OS=Clostridioides difficile (strain 630) OX=272563 GN=xynA PE=4 SV=1	0	76.172	61	5	27	5	134	14.5	4.56	467	5	0	0.84	1.168	1.383	0.913409	0.813823	0.761355	52.16	3.88	58.46	1.393	0.622	0.84	0.817	1.198	1.168	0.587	1.928	1.383	6.44404e+06	8.2874e+06	5.6546e+06	26.45	68.83	63.71	6.44404e+06	5.82405e+06	9.39837e+06	8.2874e+06	4.28429e+06	1.78795e+07	5.6546e+06	5.16649e+06	1.4839e+07	1	Dimethyl [K36]
FALSE	High	Master Protein	Q183K9	Putative glycosyl transferase, family 2 OS=Clostridioides difficile (strain 630) OX=272563 GN=tuaG PE=4 SV=1	0	218.332	48	9	61	9	250	28.9	9.31	1112	9	0	0.945	1.168	1.294	0.997136	0.769299	0.813923	4.82	11.39	2.42	1.291	0.945	0.915	1.078	1.168	1.315	0.89	1.294	1.315	2.97271e+07	4.05739e+07	2.44052e+07	39.47	30.5	44.74	2.97271e+07	2.12967e+07	4.65021e+07	4.05739e+07	2.27529e+07	4.19306e+07	2.44052e+07	2.1968e+07	4.72859e+07	1	Dimethyl [K24; K101; K111; K140; K186]
FALSE	High	Master Protein	Q182J6	PTS system, glucose-like IIA component OS=Clostridioides difficile (strain 630) OX=272563 GN=CD630_25120 PE=4 SV=1	0	181.544	50	10	64	10	160	17.3	5.33	1249	10	0	0.886	1.168	1.594	0.978438	0.598234	0.161426	6.1	10.02	13.74	0.886	0.609	0.924	1.168	1.089	1.283	1.236	1.741	1.594	1.3644e+08	1.08356e+08	1.76558e+08	17.88	9.33	15.33	1.14558e+08	1.3644e+08	1.63904e+08	1.12959e+08	1.08356e+08	9.41338e+07	1.35598e+08	1.76558e+08	1.81627e+08	1	Dimethyl [K26; K34; K57; K65; K105; K106; K117]
FALSE	High	Master Protein	Q183L4	Putative glycerophosphotransferase OS=Clostridioides difficile (strain 630) OX=272563 GN=CD630_27750 PE=4 SV=1	0	449.274	53	17	160	17	396	47	8.37	3012	17	0	0.79	1.167	1.439	0.73116	0.667649	0.471804	24.62	9.25	43.18	1.175	0.79	0.677	1.167	1.095	1.24	1.02	1.439	1.875	1.00775e+08	9.28565e+07	1.16332e+08	49.21	22.76	50.18	9.22978e+07	1.00775e+08	2.11155e+08	9.28565e+07	6.93484e+07	1.10611e+08	1.13529e+08	1.16332e+08	2.55519e+08	1	Dimethyl [K50; K58; K71; K99; K126; K141; K159; K232; K242; K283; K293; K353; K369; K394]
FALSE	High	Master Protein	Q188C6	Putative membrane protein OS=Clostridioides difficile (strain 630) OX=272563 GN=CD630_20560 PE=4 SV=1	0	806.66	49	19	251	19	566	62.9	5.43	6536	19	0	1.164	1.167	1.128	0.433303	0.526707	0.983625	11.66	0.39	7.14	1.523	1.073	1.164	1.164	1.167	1.472	0.762	1.128	1.182	2.00196e+08	2.15412e+08	2.74023e+08	12.01	29.65	11.17	2.1941e+08	2.00196e+08	1.7227e+08	3.29498e+08	2.15412e+08	1.93567e+08	2.74023e+08	2.36473e+08	2.95839e+08	1	Dimethyl [K126; K143; K182; K200; K203; K273; K280; K300; K379; K411; K437; K462; K492; K514; K543; K544]
FALSE	High	Master Protein	Q182T6	Pseudouridine synthase OS=Clostridioides difficile (strain 630) OX=272563 GN=CD630_25960 PE=3 SV=1	0	124.624	28	7	33	7	303	35.1	6.96	437	7	0	0.686	1.167	1.876	0.41869	0.790313	0.116842	47.59	2.43	65.78	1.097	0.519	0.686	1.042	1.186	1.167	0.851	2.709	1.876	8.43351e+06	1.01825e+07	8.84047e+06	80.64	57.35	52.44	8.43351e+06	4.60937e+06	2.29486e+07	1.01825e+07	4.49176e+06	1.6349e+07	8.58668e+06	8.84047e+06	2.00604e+07	1	Dimethyl [K164; K258]
FALSE	High	Master Protein	Q181F8	Bifunctional ligase/repressor BirA OS=Clostridioides difficile (strain 630) OX=272563 GN=birA PE=3 SV=1	0	322.528	42	12	83	12	325	36.7	6.46	1967	12	0	0.984	1.166	1.469	0.965152	0.76039	0.492463	35.52	12.99	2.95	1.404	0.793	0.984	1.011	1.166	1.268	0.767	1.498	1.469	4.10423e+07	4.27039e+07	3.43526e+07	18.34	21.22	25.96	4.4055e+07	3.05807e+07	4.10423e+07	4.27039e+07	2.87481e+07	4.2778e+07	3.43526e+07	3.38369e+07	5.2121e+07	1	Dimethyl [K52; K73; K81; K97; K118; K259; K275]
FALSE	High	Master Protein	Q18AJ5	Putative thioesterase OS=Clostridioides difficile (strain 630) OX=272563 GN=CD630_09930 PE=4 SV=1	0	257.13	52	6	170	6	171	19.1	5.27	4658	6	0	1.189	1.166	0.99	0.466477	0.701107	0.877316	11.17	2.01	11.87	1.279	0.914	1.189	1.182	1.166	1.092	0.917	1.296	0.99	6.5805e+07	8.418e+07	8.42986e+07	10.29	11.32	9.47	6.52693e+07	7.79439e+07	6.5805e+07	8.418e+07	7.16817e+07	8.97862e+07	7.21415e+07	8.42986e+07	8.63039e+07	1	Dimethyl [K31; K49; K96; K105; K163]
FALSE	High	Master Protein	Q18CN2	Copper homeostasis protein CutC OS=Clostridioides difficile (strain 630) OX=272563 GN=cutC PE=3 SV=1	0	34.039	14	3	11	3	224	24.8	6.8	47	3	0	0.865	1.165	1.347	0.939971	0.848249	0.80817	12.37	7.42	38.33	1.22	0.865	0.799	1.107	1.165	1.354	0.908	1.347	1.695	2.10375e+06	5.87816e+06	2.29914e+06	52.64	30.74	63.88	2.10375e+06	1.95199e+06	4.67928e+06	7.13324e+06	5.87816e+06	3.73878e+06	2.29914e+06	2.28533e+06	6310000	1	Dimethyl [K170]
FALSE	High	Master Protein	Q18A90	ABC-type transport system, glycine betaine/carnitine/choline ATP-binding protein OS=Clostridioides difficile (strain 630) OX=272563 GN=opuCA PE=4 SV=1	0	740.409	64	20	238	19	378	42.3	5.19	4093	20	1	1.117	1.165	1.208	0.579501	0.550799	0.900059	19.14	21.41	13	1.261	0.904	1.117	0.997	1.165	1.414	0.831	1.314	1.208	2.19737e+08	2.21702e+08	2.08906e+08	17.14	31.14	24.96	2.19737e+08	1.62865e+08	2.25959e+08	2.78244e+08	1.44887e+08	2.21702e+08	2.08906e+08	1.93723e+08	3.01983e+08	1	Dimethyl [K52; K63; K93; K132; K187; K188; K202; K250; K351]
FALSE	High	Master Protein	Q182H8	Two-component sensor histidine kinase,sporulation-associated spo0A OS=Clostridioides difficile (strain 630) OX=272563 GN=CD630_24920 PE=4 SV=1	0	68.44	9	7	27	7	912	104.9	5.87	204	7	0	1.044	1.164	1.183	0.978521	0.83841	0.936307	6.04	29.02	48.71	1.086	1.044	0.695	0.892	1.164	1.392	0.794	1.183	2.025	2.84794e+06	2.8929e+06	3.22738e+06	26.24	24.39	30.74	2.39176e+06	3.95551e+06	2.84794e+06	2.8929e+06	3.53055e+06	2.13964e+06	2.54079e+06	4.63108e+06	3.22738e+06	1	Dimethyl [K329; K366; K894; K902]
FALSE	High	Master Protein	Q182Z8	UDP-N-acetylmuramoyl-L-alanyl-D-glutamate--2,6-diaminopimelate ligase OS=Clostridioides difficile (strain 630) OX=272563 GN=murE PE=3 SV=1	0	904.421	58	28	324	28	484	53.9	5.8	6617	28	0	0.779	1.164	1.519	0.656816	0.54767	0.225386	8.52	2.73	2.33	1.001	0.737	0.779	1.142	1.164	1.364	1.162	1.519	1.543	2.01793e+08	1.86528e+08	2.32229e+08	33.63	92.45	39.73	1.78559e+08	2.01793e+08	3.2582e+08	1.86528e+08	1.5307e+08	7.51469e+08	2.26385e+08	2.32229e+08	4.34014e+08	1	Dimethyl [K16; K32; K43; K101; K138; K193; K209; K239; K240; K246; K260; K339; K359; K368; K383; K393; K415; K423; K446; K447; K456; K466; K483]
FALSE	High	Master Protein	Q183I8	DUF4116 domain-containing protein OS=Clostridioides difficile (strain 630) OX=272563 GN=CD630_27510 PE=4 SV=1	0	419.99	59	25	127	23	476	55.6	5	2640	25	2	1.02	1.164	1.208	0.848362	0.545832	0.907965	29.76	4.26	28.41	1.224	0.792	1.02	1.13	1.164	1.199	0.977	1.553	1.208	4.65399e+08	8.31727e+07	1.073e+08	40.08	30.04	41.42	4.23813e+08	4.65399e+08	8.44077e+08	1.31164e+08	8.31727e+07	7.80935e+07	1.073e+08	1.08347e+08	4.53999e+07	1	Dimethyl [K15; K36; K72; K138; K150; K177; K192; K236; K251; K269; K352; K384; K403; K455]
FALSE	High	Master Protein	Q184K8	Putative transporter OS=Clostridioides difficile (strain 630) OX=272563 GN=CD630_30190 PE=4 SV=1	0	20.214	9	3	15	3	310	34.7	9.76	110	3	0	1.065	1.164	1.093	0.853025	0.774819	0.992302	15.57	16.21	35.5	1.377	1.065	0.953	0.979	1.164	1.291	0.711	1.093	1.355	29261077	28966729	28837138	10.35	22.04	23.7	29261077	24502736	2.96929e+07	40155939	2.7083e+07	28966729	28837138	27849081	4.17929e+07	1	Dimethyl [K177; K266; K279]
FALSE	High	Master Protein	Q188U4	Putative ATPase Tn5397, CTn3-Orf16 OS=Clostridioides difficile (strain 630) OX=272563 GN=CD630_05020 PE=4 SV=1	0	55.369	10	5	13	5	815	93.1	5.24	120	5	0	1.696	1.164	0.691	0.275433	0.902954	0.477457	34.33	18.58	4.45	1.696	3.639	1.303	1.164	1.018	1.394	0.67	0.712		733332	630664	634802	92.16	49.8	86.08	308591	733332	2.21371e+06	398495	630664	1.08963e+06	354817	634802	1.92082e+06	1	Dimethyl [K148]
FALSE	High	Master Protein	Q18C81	Putative xanthine dehydrogenase accessory factor OS=Clostridioides difficile (strain 630) OX=272563 GN=CD630_15610 PE=4 SV=1	0	193.602	46	10	95	10	273	30.4	6.55	2018	10	0	1.169	1.163	1.153	0.599183	0.77452	0.962658	11.6	19.29	24.92	1.261	1.169	0.837	1.163	1.327	1.012	0.959	1.153	1.569	3.03198e+07	3.06322e+07	2.85193e+07	51.21	92.82	37.88	3.03198e+07	2.55396e+07	6.27568e+07	3.06322e+07	2.62686e+07	1.26843e+08	2.85002e+07	2.85193e+07	5.24534e+07	1	Dimethyl [K67; K205; K247]
FALSE	High	Master Protein	Q18BR4	Putative NAD(P)-binding oxidoreductase,GFO/IDH/MOCA family OS=Clostridioides difficile (strain 630) OX=272563 GN=CD630_13940 PE=4 SV=1	0	584.093	54	18	233	18	428	49.1	6.79	3708	18	0	0.991	1.163	1.107	0.941011	0.703281	0.999639	0.93	7.63	16.84	1.362	0.991	0.985	1.163	1.103	1.343	0.829	1.107	1.233	8.54424e+07	8.90674e+07	8.25168e+07	8.89	16.35	51.61	8.54424e+07	7.75453e+07	9.26922e+07	1.16364e+08	8.90674e+07	8.82501e+07	8.25168e+07	7.64558e+07	1.80499e+08	1	Dimethyl [K39; K66; K88; K139; K188; K214; K249; K271; K332; K370; K417]
FALSE	High	Master Protein	Q181E6	Ribosomal RNA small subunit methyltransferase I OS=Clostridioides difficile (strain 630) OX=272563 GN=rsmI PE=3 SV=1	0	257.543	53	12	108	12	277	31.8	6.67	1463	12	0	0.79	1.163	1.446	0.72979	0.710153	0.479732	7.86	1.46	53.84	1.286	0.79	0.75	1.163	1.193	1.152	0.921	1.446	2.142	3.88243e+07	4.20798e+07	1.14791e+08	30.3	13.94	82.67	3.13046e+07	3.88243e+07	5.61811e+07	4.20798e+07	3.27446e+07	4.22545e+07	1.05072e+08	1.14791e+08	4.10831e+08	1	Dimethyl [K71; K98; K140; K141; K205; K227; K244]
FALSE	High	Master Protein	Q18B10	Rod shape-determining protein MrdB OS=Clostridioides difficile (strain 630) OX=272563 GN=mrdB PE=3 SV=1	0	176.675	18	6	88	6	376	41.2	9.39	1695	6	0	1.103	1.163	1.165	0.711804	0.768612	0.95476	9.68	1.11	8.97	1.692	1.031	1.103	1.163	1.154	1.269	0.708	1.165	1.236	4.64627e+07	7.52974e+07	5.49393e+07	10.13	21.38	35.93	3.88587e+07	4.64627e+07	4.6686e+07	7.86605e+07	5.17577e+07	7.52974e+07	4.82049e+07	5.49393e+07	9.15352e+07	1	Dimethyl [K9; K125; K134; K231; K251]
FALSE	High	Master Protein	Q185C4	Uncharacterized protein OS=Clostridioides difficile (strain 630) OX=272563 GN=CD630_22480 PE=4 SV=1	0	188.032	31	9	38	9	398	46.8	8.15	1092	9	0	1.087	1.163	1.324	0.901438	0.78785	0.796735	10.03	5.65	9.79	1.161	0.904	1.087	1.118	1.163	1.532	1.047	1.324	1.411	9.42943e+06	7.41048e+06	1.48195e+07	70.8	70.02	62.28	7.20808e+06	2.53901e+07	9.42943e+06	6.75058e+06	2.14769e+07	7.41048e+06	7.42961e+06	2.80341e+07	1.48195e+07	1	Dimethyl [K84; K142; K167; K220]
FALSE	High	Master Protein	Q18BV1	Putative helicase, DinG family OS=Clostridioides difficile (strain 630) OX=272563 GN=CD630_14310 PE=4 SV=1	0	47.248	6	5	9	4	1039	122	6.29	128	5	0	1.089	1.162	1.303	0.965152	0.900437	0.916375	34.97	1.73	10.65	1.089	1.634	0.832	1.148	1.376	1.162	1.303	0.842	1.397	900917	1.08793e+06	916140	78.46	79	105.41	734107	900917	2.83901e+06	334833	1.08793e+06	2.25887e+06	832707	916140	4.95192e+06	1	Dimethyl [K464; K1013]
FALSE	High	Master Protein	Q187C5	Uncharacterized protein OS=Clostridioides difficile (strain 630) OX=272563 GN=CD630_18150 PE=4 SV=1	0	280.932	41	16	126	16	417	46.5	8.78	2550	16	0	1.044	1.162	1.362	0.857779	0.77778	0.685309	16.74	2.71	1.46	1.249	0.927	1.044	1.162	1.14	1.236	0.854	1.362	1.375	4.48974e+07	5.44973e+07	5.13728e+07	0.98	12.92	30.9	4.49896e+07	4.41855e+07	4.48974e+07	6.06185e+07	4.67109e+07	5.44973e+07	5.13728e+07	4.85973e+07	8.24341e+07	1	Dimethyl [K62; K80; K127; K145; K217; K307; K316; K327; K328; K370; K380]
FALSE	High	Master Protein	Q181Q8	Replicative DNA helicase OS=Clostridioides difficile (strain 630) OX=272563 GN=dnaC PE=3 SV=1	0	345.686	53	17	104	17	442	49.5	5.45	1312	17	0	0.973	1.161	1.201	0.987617	0.789041	0.920214	8.77	12.31	50.74	1.323	0.919	0.973	1.065	1.161	1.413	0.747	1.201	1.612	2.18694e+07	3.13111e+07	2.91609e+07	54.85	43.74	45.62	2.18694e+07	1.93757e+07	4.91755e+07	3.13111e+07	1.74145e+07	4.46389e+07	2.91609e+07	2.64312e+07	5.74865e+07	1	Dimethyl [K26; K37; K43; K59; K74; K101; K108; K152; K173; K214; K415]
FALSE	High	Master Protein	Q18D07	Flagellar number regulator FlhG OS=Clostridioides difficile (strain 630) OX=272563 GN=flhG PE=4 SV=1	0	246.137	48	13	92	13	292	32.6	8.34	1623	13	0	1.088	1.161	1.071	0.734757	0.72035	0.970406	5.55	0.17	3.66	1.483	1.088	1.048	0.98	1.162	1.161	0.738	1.071	1.097	8.76482e+07	1.05873e+08	8.46931e+07	23.93	22.87	31.51	8.76482e+07	6.40688e+07	1.04825e+08	1.23987e+08	7.74918e+07	1.05873e+08	8.46931e+07	8.41985e+07	1.40781e+08	1	Dimethyl [K10; K30; K93; K128; K191; K236; K237; K259; K280; K291]
FALSE	High	Master Protein	Q183A9	Transcriptional regulator, LysR family OS=Clostridioides difficile (strain 630) OX=272563 GN=CD630_26750 PE=3 SV=1	0	246.306	42	10	98	10	300	35	6.67	1747	10	0	0.707	1.16	1.765	0.377135	0.771744	0.128664	1.67	6.22	4.09	0.848	0.699	0.707	0.986	1.16	1.209	1.209	1.814	1.765	3.41145e+07	2.15508e+07	3.84485e+07	42.68	34.68	53.02	3.22596e+07	3.41145e+07	6.56915e+07	2.15508e+07	1.85811e+07	3.48576e+07	2.86224e+07	3.84485e+07	7.67193e+07	1	Dimethyl [K38; K153; K181; K289; K297]
FALSE	High	Master Protein	Q183H8	GTP pyrophosphokinase (RelA/SpoT) OS=Clostridioides difficile (strain 630) OX=272563 GN=relA PE=3 SV=1	0	703.229	50	33	336	33	735	84.5	8.72	5943	33	0	0.913	1.159	1.269	0.993661	0.635515	0.809197	21.4	0.17	25.45	1.311	0.913	0.798	1.201	1.158	1.159	0.891	1.269	1.487	1.50161e+08	1.88895e+08	1.6306e+08	54.2	27.18	40.88	1.36009e+08	1.50161e+08	3.38032e+08	1.88895e+08	1.19051e+08	2.07737e+08	1.61252e+08	1.6306e+08	3.12445e+08	1	Dimethyl [K12; K93; K104; K156; K181; K223; K240; K273; K382; K396; K465; K545; K580; K620; K684]
FALSE	High	Master Protein	X1W3M6	Hydrolase, alpha/beta domain protein OS=Clostridioides difficile (strain 630) OX=272563 GN=CD630_15700 PE=4 SV=1	0	41.288	21	6	10	6	341	39.7	8.79	87	6	0	0.826	1.159	1.455	0.868496	0.846862	0.762424	49.68	2.55	20.54	0.826	0.518	1.243	1.139	1.159	1.808	1.253	2.236	1.455	2.78166e+06	1.00133e+06	2.69648e+06	49.12	114.35	91.33	2.78166e+06	1.49555e+06	4.30182e+06	1.00133e+06	576997	5345803	2.24164e+06	2.69648e+06	1.07125e+07	1	Dimethyl [K9; K84]
FALSE	High	Master Protein	Q183T3	Uncharacterized protein OS=Clostridioides difficile (strain 630) OX=272563 GN=CD630_28460 PE=4 SV=1	0	260.503	73	15	168	15	206	24.4	7.84	2596	15	0	0.901	1.158	1.226	0.988149	0.649481	0.885145	3.76	2.12	21.6	1.294	0.901	0.879	1.083	1.174	1.158	0.943	1.404	1.226	1.79176e+08	1.45938e+08	1.18564e+08	39.78	14.01	11.58	1.19838e+08	1.79176e+08	2.6954e+08	1.45938e+08	1.5236e+08	1.16095e+08	1.18564e+08	1.13861e+08	1.40843e+08	1	Dimethyl [K37; K64; K78; K93; K101; K109; K127; K140; K159; K178; K179]
FALSE	High	Master Protein	Q18AN9	ATP-dependent helicase/nuclease subunit A OS=Clostridioides difficile (strain 630) OX=272563 GN=addA PE=3 SV=1	0	537.149	31	32	142	32	1275	147.3	5.12	2309	32	0	0.972	1.157	1.173	0.980575	0.76039	0.941427	9.21	0.88	17.46	1.392	0.972	0.915	1.157	1.15	1.298	0.827	1.173	1.311	5.43534e+07	5.14138e+07	7.06316e+07	117.22	15.98	30.56	5.43534e+07	5.39229e+07	3.94174e+08	6.62103e+07	5.14138e+07	5.01258e+07	6.40494e+07	7.06316e+07	1.10159e+08	1	Dimethyl [K113; K287; K301; K328; K450; K457; K524; K538; K731; K808; K952; K1037; K1078; K1239]
FALSE	High	Master Protein	Q18CY4	Flagellar M-ring protein OS=Clostridioides difficile (strain 630) OX=272563 GN=fliF PE=3 SV=1	0	1143.23	68	27	459	27	516	56.3	5.01	12988	27	0	1.317	1.156	0.95	0.0801899	0.582557	0.746461	12.12	4.26	28.04	1.803	1.209	1.317	1.123	1.156	1.596	0.637	0.95	1.172	3.15052e+08	4.6684e+08	4.00274e+08	22.09	7.98	34.69	2.6776e+08	3.15052e+08	4.11389e+08	4.74179e+08	4.08661e+08	4.6684e+08	3.0487e+08	4.00274e+08	6.00688e+08	1	Dimethyl [K76; K110; K131; K142; K167; K208; K245; K271; K289; K349; K373; K412; K413; K471; K496; K502; K511]
FALSE	High	Master Protein	Q187S5	Putative methyltransferase OS=Clostridioides difficile (strain 630) OX=272563 GN=CD630_19630 PE=4 SV=1	0	201.212	56	11	78	11	263	29.9	5.08	851	11	0	0.917	1.156	1.307	0.987617	0.795229	0.823014	3.86	8.31	36.31	1.262	0.917	0.894	1.091	1.232	1.156	0.987	1.307	1.789	1.41836e+07	1.17636e+07	1.97292e+07	17.99	15.73	24.77	1.41836e+07	1.16393e+07	1.67455e+07	1.41189e+07	1.03577e+07	1.17636e+07	1.97292e+07	1.48526e+07	2.46326e+07	1	Dimethyl [K82; K107; K123]
FALSE	High	Master Protein	Q18BT6	Putative ATP-binding protein OS=Clostridioides difficile (strain 630) OX=272563 GN=CD630_14170 PE=4 SV=1	0	681.72	83	14	441	14	222	25	5.87	10594	14	0	0.989	1.156	1.154	0.915768	0.58422	0.946121	6.25	4.41	12.9	1.033	0.823	0.989	1.121	1.191	1.156	1.053	1.466	1.154	3.95116e+08	3.87939e+08	4.72612e+08	13.61	21.98	21.51	3.86805e+08	3.95116e+08	4.90731e+08	3.87939e+08	3.363e+08	5.12588e+08	4.4266e+08	4.72612e+08	6.50287e+08	1	Dimethyl [K20; K31; K35; K49; K61; K112; K124; K152; K165; K200; K201; K208; K222]
FALSE	High	Master Protein	Q189N7	Putative metallo-hydrolase/oxidoreductase OS=Clostridioides difficile (strain 630) OX=272563 GN=CD630_06920 PE=4 SV=1	0	244.1	58	13	115	13	273	31.3	5.19	1813	13	0	0.813	1.155	1.58	0.811134	0.786115	0.281926	8.57	3.44	8.99	0.862	0.813	0.682	0.975	1.182	1.155	1.101	1.58	1.676	4.37844e+07	3.53633e+07	6.69527e+07	14.99	31.91	15.67	3.75736e+07	4.37844e+07	5.07672e+07	4.80949e+07	3.53633e+07	2.50548e+07	6.69527e+07	5.25021e+07	7.16634e+07	1	Dimethyl [K47; K123; K141; K164; K215; K228; K247; K257]
FALSE	High	Master Protein	Q185P1	Nicotinate-nucleotide pyrophosphorylase OS=Clostridioides difficile (strain 630) OX=272563 GN=nadC PE=3 SV=1	0	97.162	20	3	18	3	270	29.6	6.06	614	3	0	0.775	1.155	1.824	0.762423	0.843663	0.275922	10.04	43.11	35.29	0.831	0.641	0.775	1.877	0.819	1.155	2.259	0.993	1.824	3.78338e+06	1.04371e+06	4.75048e+06	54.39	94.07	60.89	1.36916e+06	3.78338e+06	4.97158e+06	1.04371e+06	878082	4.38107e+06	4.75048e+06	5.72837e+06	1.21596e+06	1	Dimethyl [K26; K258]
FALSE	High	Master Protein	Q184W0	4fe-4s binding domain protein OS=Clostridioides difficile (strain 630) OX=272563 GN=CD630_31230 PE=4 SV=1	0	133.678	29	6	35	6	260	29.2	9.1	233	6	0	1.222	1.154	0.907	0.689144	0.83933	0.814387	18.94	2.65	22.26	1.222	1.378	0.871	0.949	1.175	1.154	0.789	0.907	1.228	6.1892e+06	9.99441e+06	8.26645e+06	70	11.08	38.09	2.74781e+06	6.1892e+06	1.26818e+07	8.33859e+06	9.99441e+06	1.03069e+07	7.58277e+06	8.26645e+06	1.45927e+07	1	Dimethyl [K13; K42; K58; K75; K77; K133; K134; K245]
FALSE	High	Master Protein	Q189Z0	NH(3)-dependent NAD(+) synthetase OS=Clostridioides difficile (strain 630) OX=272563 GN=nadE PE=3 SV=1	0	564.845	75	14	355	14	251	28	5.07	10044	14	0	0.952	1.154	1.158	0.978521	0.589366	0.938832	0.35	0.2	3	1.375	0.952	0.95	1.154	1.124	1.156	0.865	1.181	1.158	5.95352e+08	7.31812e+08	6.93765e+08	36.13	25.91	38.98	5.85251e+08	5.95352e+08	1.05694e+09	7.31812e+08	5.25173e+08	8.96264e+08	6.93765e+08	6.48946e+08	1.25469e+09	1	Dimethyl [K18; K45; K60; K71; K112; K154; K170; K178; K189; K225]
FALSE	High	Master Protein	Q18A04	Uncharacterized protein OS=Clostridioides difficile (strain 630) OX=272563 GN=CD630_08090 PE=4 SV=1	0	246.747	60	18	91	16	336	38.8	5.07	1838	18	0	0.959	1.154	1.228	0.988149	0.774524	0.900621	7.75	0.5	7.38	1.181	0.959	0.911	1.158	1.154	0.895	0.972	1.29	1.228	3.88291e+07	4.19811e+07	7.53038e+07	41.96	26.23	61.97	3.88291e+07	3.57763e+07	7.29496e+07	5.67279e+07	3.38673e+07	4.19811e+07	7.53038e+07	1.64361e+08	5.03969e+07	1	Dimethyl [K20; K31; K40; K103; K169; K260; K278]
FALSE	High	Master Protein	Q182X2	Two-component response regulator OS=Clostridioides difficile (strain 630) OX=272563 GN=CD630_26380 PE=4 SV=1	0	228.546	43	10	112	9	230	26.7	5.81	1676	10	0	0.761	1.154	1.421	0.615788	0.790313	0.577485	0.88	10.43	15.27	0.97	0.761	0.757	1.073	1.264	1.154	1.256	1.421	1.568	3.54598e+07	2.7656e+07	3.86542e+07	40.27	32.33	34.95	3.54598e+07	2.79317e+07	5.95225e+07	2.7656e+07	2.32314e+07	4.24391e+07	3.80439e+07	3.86542e+07	6.74222e+07	1	Dimethyl [K19; K85; K141; K167]
FALSE	High	Master Protein	Q184I7	ABC-type transport system, iron-family ATP-binding protein OS=Clostridioides difficile (strain 630) OX=272563 GN=CD630_29970 PE=4 SV=1	0	230.071	47	13	72	13	398	44.5	6.81	1336	13	0	0.879	1.154	1.263	0.952107	0.802339	0.859948	0.17	3	42.29	1.07	0.879	0.878	1.046	1.177	1.154	0.823	1.623	1.263	1.66387e+07	1.28824e+07	1.90391e+07	50.49	58.65	54.37	1.26564e+07	1.66387e+07	3.22555e+07	1.28824e+07	1.17692e+07	3.12186e+07	1.13111e+07	1.90391e+07	3.43517e+07	1	Dimethyl [K14; K71; K131; K171; K181; K240; K254; K378]
FALSE	High	Master Protein	Q18BV3	Uncharacterized protein OS=Clostridioides difficile (strain 630) OX=272563 GN=CD630_14350 PE=4 SV=1	0	131.225	29	12	46	12	463	54	5.41	480	12	0	1.04	1.153	1.335	0.944562	0.795534	0.798762	5.25	14.21	38.32	1.04	0.654	1.077	1.043	1.153	1.438	0.99	1.927	1.335	1.79094e+07	8.77408e+06	2.14266e+07	59.18	39.59	117.22	2.07529e+07	1.79094e+07	4.71584e+06	1.55488e+07	8.77408e+06	7.76225e+06	2.14266e+07	9.55385e+07	5.76246e+06	1	Dimethyl [K75; K122; K226; K377; K397; K405]
FALSE	High	Master Protein	Q180J3	Lactamase_B domain-containing protein OS=Clostridioides difficile (strain 630) OX=272563 GN=CD630_33480 PE=4 SV=1	0	233.412	50	12	85	12	297	33.6	5.07	1241	12	0	0.911	1.153	1.219	0.986111	0.807865	0.916403	7.14	3.82	23.13	1.074	0.869	0.911	0.955	1.183	1.153	0.85	1.409	1.219	2.45184e+07	2.26804e+07	3.02916e+07	27.99	40.28	17.11	3.56962e+07	2.45184e+07	2.11959e+07	3.08599e+07	1.30084e+07	2.26804e+07	3.02916e+07	3.26818e+07	2.32285e+07	1	Dimethyl [K36; K50; K69; K84; K128; K148; K168; K237]
FALSE	High	Master Protein	Q18BQ3	5-oxoprolinase subunit A OS=Clostridioides difficile (strain 630) OX=272563 GN=pxpA PE=3 SV=1	0	765.109	67	14	366	14	263	29.1	5.96	10019	14	0	1.192	1.153	0.929	0.296869	0.594558	0.668159	15.48	8.07	15.85	1.518	1.067	1.192	1.222	1.153	1.09	0.839	1.115	0.929	3.01983e+08	3.75428e+08	3.60843e+08	32.11	35.23	34.59	2.77541e+08	3.01983e+08	4.86181e+08	3.75428e+08	3.29457e+08	6.18744e+08	3.40633e+08	3.60843e+08	6.12576e+08	1	Dimethyl [K18; K48; K138; K155; K191; K217; K229]
FALSE	High	Master Protein	Q18CU7	Putative hydrolase, HAD superfamily, subfamily IA OS=Clostridioides difficile (strain 630) OX=272563 GN=CD630_02100 PE=4 SV=1	0	423.3	77	15	129	15	237	27.9	5.67	2112	15	0	0.793	1.153	1.524	0.748066	0.790935	0.367891	23.82	1	16.75	1.034	0.683	0.793	1.094	1.153	1.16	1.085	1.696	1.524	5.67315e+07	4.68239e+07	5.53928e+07	30.36	82.63	40.12	5.67315e+07	4.94399e+07	8.62069e+07	4.68239e+07	2.845e+07	1.38259e+08	5.53928e+07	5.09424e+07	1.01049e+08	1	Dimethyl [K44; K61; K82; K144; K157; K192; K214; K223; K231]
FALSE	High	Master Protein	Q186P4	Putative binding protein OS=Clostridioides difficile (strain 630) OX=272563 GN=CD630_16850 PE=4 SV=1	0	88.102	43	9	38	9	242	29.4	8.32	391	9	0	1.448	1.151	1.002	0.0939531	0.826225	0.916375	1.98	2.62	14.81	1.467	1.051	1.448	1.151	1.131	1.301	0.768	1.102	1.002	2.36986e+07	2.63326e+07	2.9032e+07	29.27	40.52	25.29	2.36986e+07	2.92942e+07	15908783	3.96351e+07	2.63326e+07	1.72814e+07	2.9032e+07	3.10282e+07	1.86666e+07	1	Dimethyl [K27; K33; K63; K133; K179; K213; K228]
FALSE	High	Master Protein	Q182V9	UPF0210 protein CD630_26260 OS=Clostridioides difficile (strain 630) OX=272563 GN=CD630_26260 PE=3 SV=2	0	1412.37	59	24	903	24	451	47.1	5.39	22488	24	0	1.119	1.151	1.053	0.5269	0.602838	0.936307	29.23	1.44	27.3	1.379	0.898	1.119	1.14	1.151	1.167	0.831	1.246	1.053	1.28072e+09	1.57034e+09	1.47679e+09	9.35	19.36	7.15	1.28072e+09	1.25448e+09	1.48324e+09	1.68989e+09	1.14841e+09	1.57034e+09	1.47587e+09	1.47679e+09	1.66697e+09	1	Dimethyl [K11; K39; K73; K94; K101; K120; K162; K169; K176; K224; K243; K315; K346; K450]
FALSE	High	Master Protein	Q183W9	PTS system, cellobiose-specific IIA component OS=Clostridioides difficile (strain 630) OX=272563 GN=celC PE=4 SV=1	0	37.757	21	2	14	2	105	11.8	5.27	569	2	0	0.857	1.15	0.989	0.920694	0.832133	0.917411	39.01	71.48	14.14	1.163	0.857	0.632	1.15	1.705	0.57	0.989	1.99	0.903	7.8056e+06	9.07542e+06	1.12049e+07	98.31	71.44	44.06	7.8056e+06	6.57122e+06	3.54512e+07	9.07542e+06	5629827	22337532	8.98006e+06	1.12049e+07	20177854	1	Dimethyl [K28; K68]
FALSE	High	Master Protein	Q183L0	UDP-glucose 6-dehydrogenase OS=Clostridioides difficile (strain 630) OX=272563 GN=rkpK PE=3 SV=1	0	655.317	54	20	203	20	431	48.1	5.11	5071	20	0	0.811	1.15	1.395	0.81712	0.697815	0.538997	4.6	0.31	29.53	1.122	0.811	0.786	1.15	1.148	1.173	1.019	1.395	1.673	1.17227e+08	1.35603e+08	1.37508e+08	33.84	18.01	35.45	1.17227e+08	1.07567e+08	1.93743e+08	1.41636e+08	9.97625e+07	1.35603e+08	1.37508e+08	1.06947e+08	2.11793e+08	1	Dimethyl [K58; K72; K73; K161; K187; K215; K264; K281; K294; K321; K337; K358]
FALSE	High	Master Protein	Q18A74	Bifunctional NAD(P)H-hydrate repair enzyme OS=Clostridioides difficile (strain 630) OX=272563 GN=nnrD PE=3 SV=1	0	263.171	40	16	92	16	526	58	5.87	1188	16	0	1.216	1.15	0.902	0.390179	0.802601	0.717967	14.6	3.04	30.24	1.736	1.216	1.096	1.06	1.15	1.173	0.718	0.902	1.133	3.77175e+07	4.86773e+07	4.65772e+07	16.67	11.36	10.58	4.27508e+07	3.77175e+07	3.04875e+07	5.78344e+07	4.70443e+07	4.86773e+07	4.41113e+07	5.39109e+07	4.65772e+07	1	Dimethyl [K84; K170; K181; K235; K245; K255; K299; K316; K336; K359; K382; K437]
FALSE	High	Master Protein	Q18B39	Enoyl-(Acyl-carrier-protein) reductase II OS=Clostridioides difficile (strain 630) OX=272563 GN=fabK PE=4 SV=1	0	635.038	62	16	542	16	309	32.5	7.71	15703	16	0	0.944	1.149	1.19	0.986111	0.611326	0.916375	24.94	1.2	31.99	1.278	0.944	0.808	1.14	1.149	1.289	0.933	1.19	1.617	1.01799e+09	1.23925e+09	1.14911e+09	24.36	18.95	31.98	1.01799e+09	1.00062e+09	1.50455e+09	1.23925e+09	9.01246e+08	1.30838e+09	1.14911e+09	1.11318e+09	1.89877e+09	1	Dimethyl [K58; K100; K127; K206; K254; K255; K271; K284; K290]
FALSE	High	Master Protein	Q186K0	Uncharacterized protein OS=Clostridioides difficile (strain 630) OX=272563 GN=CD630_16430 PE=4 SV=1	0	141.67	41	11	43	11	263	30.8	5.41	735	11	0	1.58	1.149	0.947	0.0196416	0.826225	0.839453	0.72	6.76	32.47	1.58	1.197	1.588	1.097	1.149	1.925	0.711	0.947	1.213	2.68977e+07	3.7597e+07	2.59396e+07	37.5	56.75	51.28	2.68977e+07	3.07112e+07	1.37179e+07	4.60117e+07	3.7597e+07	1.15065e+07	2.59396e+07	3.60301e+07	1.11711e+07	1	Dimethyl [K33; K47; K73; K91; K119; K133; K155]
FALSE	High	Master Protein	Q188S4	Two-component response regulator OS=Clostridioides difficile (strain 630) OX=272563 GN=spaR PE=4 SV=1	0	113.448	40	7	39	7	230	26.4	5.45	507	7	0	0.886	1.149	1.152	0.962782	0.836183	0.958972	23.82	5	32.68	1.13	0.886	0.763	1.188	1.149	1.105	1.152	1.406	0.663	8.28953e+06	8.50273e+06	8.75523e+06	75.34	58.98	62.95	7.91751e+06	8.28953e+06	2.68155e+07	8.27885e+06	8.50273e+06	2.1385e+07	6.77457e+06	8.75523e+06	2.08882e+07	1	Dimethyl [K56; K129; K137; K226]
FALSE	High	Master Protein	Q17ZU1	Transcriptional regulator, MerR family OS=Clostridioides difficile (strain 630) OX=272563 GN=CD630_31970 PE=4 SV=1	0	45.829	31	5	13	5	248	28.5	9	132	5	0	1.001	1.149	1.189	0.986111	0.840938	0.938511	18.95	14.24	13.28	1.27	1.001	0.873	1.286	1.149	1.038	0.932	1.295	1.189	6.72393e+06	5.258e+06	8.38855e+06	45.74	53.15	32.05	6.72393e+06	7.77376e+06	2777897	7.9747e+06	5.258e+06	2.42619e+06	1.01039e+07	8.38855e+06	5.134e+06	1
FALSE	High	Master Protein	Q181U9	Diaminopropionate ammonia-lyase OS=Clostridioides difficile (strain 630) OX=272563 GN=dpaL1 PE=4 SV=1	0	297.263	54	13	83	7	404	44.2	4.91	1367	13	5	0.799	1.149	1.218	0.76816	0.807865	0.910649	12.07	8.91	35.12	1.114	0.799	0.739	1.028	1.149	1.218	0.93	1.218	1.647	4.48067e+07	5.75675e+07	3.98246e+07	148.64	89.88	43.61	4.48067e+07	4.04072e+07	8.15864e+08	5.75675e+07	5.03927e+07	2.2842e+08	3.79168e+07	3.98246e+07	7.80636e+07	1	Dimethyl [K44; K77; K104; K310; K326; K340; K364; K404]
FALSE	High	Master Protein	Q188D0	LUD_dom domain-containing protein OS=Clostridioides difficile (strain 630) OX=272563 GN=CD630_20610 PE=4 SV=1	0	363.494	84	18	320	18	212	23.8	7.88	7822	18	0	0.887	1.148	1.309	0.987327	0.617187	0.68865	10.04	9.33	6.83	1.218	0.887	0.83	0.92	1.221	1.148	0.784	1.309	1.369	3.87422e+08	3.60673e+08	4.4858e+08	2.62	16.75	10.19	3.79795e+08	3.87422e+08	3.9999e+08	4.72607e+08	3.54886e+08	3.60673e+08	3.79855e+08	4.61221e+08	4.4858e+08	1	Dimethyl [K11; K26; K33; K38; K39; K45; K70; K79; K82; K87; K131; K140; K162; K193]
FALSE	High	Master Protein	Q182S7	Coenzyme A biosynthesis bifunctional protein CoaBC OS=Clostridioides difficile (strain 630) OX=272563 GN=coaBC PE=3 SV=1	0	1009.31	73	25	569	25	399	43.8	7.84	18223	25	0	0.725	1.148	1.665	0.412028	0.617815	0.0629939	14.1	1.09	11.69	0.832	0.662	0.725	1.14	1.148	1.377	1.33	1.665	1.796	5.15311e+08	3.87223e+08	5.47657e+08	17.68	27.56	37.58	5.15311e+08	4.62454e+08	6.48432e+08	3.87223e+08	2.55971e+08	4.54159e+08	5.47657e+08	5.11145e+08	9.68009e+08	1	Dimethyl [K40; K79; K80; K96; K114; K135; K246; K269; K281; K283; K293; K313; K335; K353; K366; K379; K382; K392]
FALSE	High	Master Protein	Q18CL3	Putative thiosulfate sulfurtransferase OS=Clostridioides difficile (strain 630) OX=272563 GN=CD630_01210 PE=4 SV=1	0	187.619	36	10	56	10	431	49.3	5.44	677	10	0	0.918	1.148	1.394	0.99613	0.764305	0.719407	26.22	6.52	15.55	1.191	0.918	0.78	1.148	1.198	0.54	1.023	1.394	1.541	1.33704e+08	5.87119e+06	9.60419e+06	82.34	13.12	24.59	1.33704e+08	1.83744e+08	9.47946e+06	7.13269e+06	5.87119e+06	5.61064e+06	9.60419e+06	6.63444e+06	1.10096e+07	1	Dimethyl [K49; K115; K214; K223]
FALSE	High	Master Protein	Q18CD7	Proline--tRNA ligase 2 OS=Clostridioides difficile (strain 630) OX=272563 GN=proS2 PE=3 SV=1	0	3549.42	90	47	6039	47	481	55.1	5.41	114435	47	0	0.897	1.148	1.352	0.989701	0.619263	0.578275	10.25	0.81	5.37	1.157	0.839	0.897	1.141	1.148	1.269	0.962	1.352	1.401	2.43326e+10	1.98653e+10	2.94029e+10	6.72	16.16	14.37	2.3105e+10	2.43326e+10	2.63793e+10	2.56054e+10	1.92999e+10	1.98653e+10	2.69165e+10	2.94029e+10	3.54664e+10	1	Dimethyl [K14; K29; K39; K45; K54; K61; K84; K105; K127; K150; K188; K204; K227; K243; K303; K304; K313; K338; K345; K356; K373; K399; K419; K441; K463; K469; K479]
FALSE	High	Master Protein	Q184M7	Putative ATPase OS=Clostridioides difficile (strain 630) OX=272563 GN=CD630_30390 PE=4 SV=1	0	246.125	58	20	72	20	376	43.5	5.16	1056	20	0	0.93	1.148	1.211	0.992071	0.826225	0.917824	39.65	8.33	47.45	1.269	0.93	0.698	0.883	1.212	1.148	0.823	1.211	1.803	1.60718e+07	1.7625e+07	1.06868e+07	149.24	55.36	115.65	1.60718e+07	8.8629e+06	2.44831e+08	1.7625e+07	1.03098e+07	3.20697e+07	1.06868e+07	9.94202e+06	7.24853e+07	1	Dimethyl [K30; K89; K99; K150; K208; K355; K356]
FALSE	High	Master Protein	Q189B2	Endonuclease III OS=Clostridioides difficile (strain 630) OX=272563 GN=nth PE=3 SV=1	0	190.67	48	7	64	7	201	22.8	7.65	1857	7	0	0.8	1.147	1.434	0.799912	0.819411	0.611233	28.52	5.63	28.14	0.991	0.61	0.8	1.104	1.296	1.147	1.162	2.292	1.434	2.00104e+07	1.05255e+07	2.16703e+07	46.63	59.8	57.28	1.67785e+07	2.00104e+07	3.84574e+07	8.94737e+06	1.05255e+07	2.50466e+07	1.5537e+07	2.16703e+07	4.5402e+07	1	Dimethyl [K62; K98; K188; K195]
FALSE	High	Master Protein	Q182C3	GTPase Era OS=Clostridioides difficile (strain 630) OX=272563 GN=era PE=3 SV=1	0	582.048	62	18	346	18	297	33.9	8.35	11403	18	0	0.968	1.147	1.237	0.961736	0.623094	0.843525	33.99	4.42	22.35	1.304	0.968	0.787	1.187	1.147	1.113	0.818	1.237	1.424	2.56688e+08	3.48329e+08	3.06854e+08	39.69	26.52	42.16	2.56688e+08	2.36621e+08	4.65706e+08	3.48329e+08	2.35388e+08	4.07974e+08	3.06854e+08	2.8169e+08	5.77211e+08	1	Dimethyl [K17; K28; K35; K75; K95; K128; K136; K145; K154; K174; K197; K216; K240; K297]
FALSE	High	Master Protein	Q18BW9	Aminodeoxychorismate lyase (4-amino-4-deoxychorismate lyase) (ADC lyase) (ADCL) OS=Clostridioides difficile (strain 630) OX=272563 GN=pabC PE=3 SV=1	0	78.089	34	7	48	7	247	28.4	6.25	916	7	0	0.895	1.147	1.368	0.965152	0.83933	0.745831	31.86	30.56	42.61	1.803	0.895	0.736	0.91	1.147	1.762	0.975	1.368	2.3	7.85282e+06	7.84523e+06	1.20509e+07	33.32	32.6	32.3	5.98366e+06	1.15195e+07	7.85282e+06	1.04702e+07	7.84523e+06	5.33093e+06	6.65473e+06	1.20509e+07	1.29646e+07	1	Dimethyl [K66; K100; K131; K182]
FALSE	High	Master Protein	Q18B17	DUF2344 domain-containing protein OS=Clostridioides difficile (strain 630) OX=272563 GN=CD630_11590 PE=4 SV=1	0	509.103	56	11	252	11	233	26.9	5.33	2433	11	0	0.92	1.146	1.268	0.99613	0.690501	0.814387	4.46	3.35	9.35	1.427	0.893	0.92	1.146	1.121	1.192	0.833	1.348	1.268	1.43742e+08	1.75614e+08	1.62909e+08	76.38	23.48	29.18	1.36181e+08	1.43742e+08	4.71079e+08	1.75614e+08	1.26854e+08	2.05656e+08	1.51603e+08	1.62909e+08	2.52249e+08	1	Dimethyl [K11; K49; K97; K143; K189; K200]
FALSE	High	Master Protein	Q18AR8	Transcriptional regulator, LacI family OS=Clostridioides difficile (strain 630) OX=272563 GN=ccpA PE=4 SV=1	0	608.826	70	18	351	18	338	37.9	5.43	9024	18	0	0.914	1.146	1.209	0.999233	0.626956	0.882095	0.5	2.31	14.58	1.383	0.914	0.911	1.128	1.189	1.146	0.84	1.209	1.328	5.0378e+08	5.54499e+08	5.73373e+08	21.41	16.65	24.25	5.0378e+08	4.82411e+08	7.00792e+08	5.54499e+08	4.16047e+08	5.72645e+08	5.73373e+08	5.25447e+08	8.14028e+08	1	Dimethyl [K29; K36; K89; K104; K176; K189; K204; K215; K233; K266; K280; K319; K337]
FALSE	High	Master Protein	Q189Q2	4fe-4s binding domain protein OS=Clostridioides difficile (strain 630) OX=272563 GN=CD630_07060 PE=4 SV=1	0	369.708	48	11	229	11	273	31	5.9	5133	11	0	1.152	1.146	1.079	0.499764	0.683276	0.968635	26.53	11.2	4.77	1.437	1.152	0.946	1.146	1.232	1.018	0.827	1.079	1.114	1.65803e+08	1.81377e+08	1.82739e+08	5.45	17.13	7.22	1.50844e+08	1.65803e+08	1.6624e+08	2.23749e+08	1.81377e+08	1.60354e+08	1.68584e+08	1.94827e+08	1.82739e+08	1	Dimethyl [K8; K25; K60; K77; K83; K258]
FALSE	High	Master Protein	Q187Q1	tRNA (guanine-N(7)-)-methyltransferase OS=Clostridioides difficile (strain 630) OX=272563 GN=trmB PE=3 SV=2	0	329.856	51	9	121	9	214	25.4	8.59	2497	9	0	0.951	1.146	1.226	0.991314	0.819878	0.902148	27.05	3.83	41.07	1.163	0.951	0.761	1.146	1.116	1.212	0.886	1.226	1.674	4.4781e+07	3.95965e+07	5.30403e+07	55.08	40.45	46.58	4.18554e+07	4.4781e+07	1.0383e+08	3.95965e+07	3.06319e+07	6.59544e+07	4.97642e+07	5.30403e+07	1.0803e+08	1	Dimethyl [K50; K72; K123; K153; K175; K197]
FALSE	High	Master Protein	Q18BM5	Peptidylprolyl isomerase OS=Clostridioides difficile (strain 630) OX=272563 GN=CD630_13570 PE=4 SV=1	0	1028.76	82	23	1733	23	251	28.4	4.89	44704	23	0	1.037	1.145	1.1	0.808613	0.635515	0.993467	5.54	6.6	26.57	1.344	0.998	1.037	1.145	1.094	1.299	0.83	1.1	1.297	3.75145e+09	5.40075e+09	4.53697e+09	14.51	22.44	30.98	3.75145e+09	3.45415e+09	4.55348e+09	5.40075e+09	3.62073e+09	5.61568e+09	4.53697e+09	3.92796e+09	6.93629e+09	1	Dimethyl [K12; K24; K35; K58; K69; K73; K74; K81; K99; K107; K112; K119; K128; K137; K149; K183; K191; K200; K216; K227; K235; K242]
FALSE	High	Master Protein	Q18BG8	DNA polymerase III PolC-type OS=Clostridioides difficile (strain 630) OX=272563 GN=polC PE=3 SV=1	0	252.751	21	22	56	22	1432	162.4	5.47	764	22	0	0.904	1.144	1.507	0.980575	0.83933	0.484291	5.94	1.55	16.78	1.255	0.869	0.904	1.132	1.144	1.306	0.911	1.507	1.678	1.87935e+07	1.78184e+07	2.83545e+07	22.48	18.63	33.88	1.87935e+07	1.83803e+07	2.68965e+07	1.80179e+07	1.27e+07	1.78184e+07	1.98621e+07	2.83545e+07	3.96373e+07	1	Dimethyl [K56; K478; K613; K737; K840; K998; K1048; K1114; K1158; K1210; K1353]
FALSE	High	Master Protein	Q18D87	Uncharacterized protein OS=Clostridioides difficile (strain 630) OX=272563 GN=CD630_03530 PE=4 SV=1	0	180.027	44	9	51	9	310	35.5	5.78	892	9	0	1.057	1.143	1.129	0.913409	0.83933	0.972947	38.93	0.77	19.67	1.37	0.815		1.143	0.967	1.149	1.129	1.292	0.98	1.13303e+07	1.08284e+07	1.52735e+07	35.47	73.37	5.51	1.13303e+07	1.58416e+07	7.6271e+06	1.38852e+07	1.08284e+07	1.55068e+06	1.52735e+07	1.5335e+07	1.38894e+07	1	Dimethyl [K60; K134; K161; K218; K225; K275]
FALSE	High	Master Protein	Q183M9	Protein translocase subunit SecA 2 OS=Clostridioides difficile (strain 630) OX=272563 GN=secA2 PE=3 SV=1	0	2109.89	68	55	1222	54	781	89.1	5.85	26642	55	0	0.828	1.142	1.298	0.865828	0.644042	0.721997	20.38	6.89	23.81	1.112	0.828	0.728	1.142	1.08	1.195	1.09	1.298	1.618	1.18571e+09	1.27456e+09	1.41968e+09	33.37	19.76	29.34	1.16079e+09	1.18571e+09	2.01293e+09	1.27456e+09	1.01898e+09	1.52143e+09	1.40872e+09	1.41968e+09	2.27924e+09	1	Dimethyl [K10; K34; K42; K49; K54; K74; K96; K122; K138; K196; K232; K242; K254; K267; K281; K339; K385; K440; K472; K499; K506; K553; K578; K614; K635; K653; K661; K680; K681; K695; K737; K767; K779]
FALSE	High	Master Protein	Q189D8	PAPS_reduct domain-containing protein OS=Clostridioides difficile (strain 630) OX=272563 GN=CD630_05940 PE=4 SV=1	0	190.424	38	14	53	14	437	52.1	8.54	983	14	0	0.955	1.142	1.235	0.998264	0.839577	0.906595	1.78	8.44	31.38	1.107	0.943	0.955	1.207	0.953	1.142	0.921	1.497	1.235	1.29794e+07	1.55747e+07	1.53306e+07	61.74	45.1	75.96	1.29794e+07	1.15681e+07	3.26114e+07	1.55747e+07	1.00335e+07	2.5105e+07	1.53306e+07	8.17721e+06	3.80148e+07	1	Dimethyl [K49; K142; K225; K232; K290; K389; K406]
FALSE	High	Master Protein	Q18BE6	UPF0297 protein CD630_12830 OS=Clostridioides difficile (strain 630) OX=272563 GN=CD630_12830 PE=3 SV=1	0	209.559	36	5	132	5	85	9.9	5.48	2928	5	0	1.228	1.141	0.981	0.438358	0.841149	0.890634	19.8	35.79	4.65	1.392	1.228	1.031	1.485	1.141	0.866	0.951	0.981	1.133	1.81694e+07	3.54545e+07	3.22579e+07	60.2	21.46	18.97	1.28041e+07	1.81694e+07	3.95533e+07	4.51684e+07	2.95626e+07	3.54545e+07	3.22579e+07	2.98023e+07	4.22534e+07	1	Dimethyl [K30; K67; K85]
FALSE	High	Master Protein	Q189E1	Methylated-DNA--protein-cysteine methyltransferase OS=Clostridioides difficile (strain 630) OX=272563 GN=ogt1 PE=3 SV=1	0	58.24	41	5	12	5	177	19.8	9.14	237	5	0	0.884	1.141	1.292	0.965152	0.858989	0.844787	53.88	7.99	63.19	1.388	0.884	0.229	0.961	1.141	1.203	0.741	1.292	5.242	6.1966e+06	7655515	8.23979e+06	40.8	34.15	13.61	6.1966e+06	7.43145e+06	3037118	1.22323e+07	6.55569e+06	7655515	9120353	8.23979e+06	6.93054e+06	1	Dimethyl [K45; K154; K172]
FALSE	High	Master Protein	Q187V4	Putative decarboxylase OS=Clostridioides difficile (strain 630) OX=272563 GN=CD630_19930 PE=4 SV=1	0	445.956	84	12	637	12	110	12.4	5.55	13674	12	0	0.882	1.141	1.254	0.98276	0.649481	0.814387	14.53	4.87	12.72	0.977	0.664	0.882	1.179	1.141	1.008	1.254	1.763	1.146	1.76338e+09	1.35013e+09	1.73701e+09	13.18	14.22	11.65	1.3994e+09	1.76338e+09	1.78785e+09	1.35013e+09	1.19807e+09	1.58695e+09	1.53452e+09	1.93938e+09	1.73701e+09	1	Dimethyl [K16; K33; K42; K76; K84; K103]
FALSE	High	Master Protein	Q18AY6	Uncharacterized protein OS=Clostridioides difficile (strain 630) OX=272563 GN=CD630_11240 PE=4 SV=1	0	117.848	28	8	30	8	326	38.6	6.16	603	8	0	0.978	1.141	1.269	0.989701	0.83933	0.859948	19.25	11.17	18.57	1.124	0.701	0.978	0.844	1.141	1.227	0.788	1.428	1.269	13738144	1.41296e+07	1.49051e+07	14.61	29.21	27.03	1.0757e+07	1.42522e+07	13738144	1.98402e+07	1.11912e+07	1.41296e+07	1.97479e+07	1.49051e+07	1.14743e+07	1	Dimethyl [K172; K287]
FALSE	High	Master Protein	Q18B21	Ribonuclease G (RNase G) (Cytoplasmic axial filament protein) OS=Clostridioides difficile (strain 630) OX=272563 GN=rng PE=4 SV=1	0	255.146	31	14	62	13	473	54.7	8.65	1153	14	1	0.921	1.141	1.239	0.988149	0.840076	0.882596	12.08	1.58	7.14	1.269	0.921	0.852	1.141	1.153	1.036	1.179	1.239	1.428	1.35227e+07	1.88705e+07	1.51626e+07	21.77	52.14	14.55	1.35227e+07	1.92972e+07	1.3442e+07	1.95211e+07	1.88705e+07	5.88101e+06	1.42506e+07	1.86682e+07	1.51626e+07	1	Dimethyl [K161; K162; K216; K347; K403]
FALSE	High	Master Protein	Q182U8	Uncharacterized protein, DegV family OS=Clostridioides difficile (strain 630) OX=272563 GN=CD630_26140 PE=4 SV=1	0	172.163	39	11	56	11	280	30.7	5.49	894	11	0	1.001	1.141	0.9	0.962782	0.842414	0.755032	71.97	4.93	35.11	1.504	1.001	0.515	1.141	0.915	1.179	0.561	0.9	1.179	2.73563e+07	2.67679e+07	20968845	43.23	34.84	102.54	1.72689e+07	2.73563e+07	4.21222e+07	3.6705e+07	2.67679e+07	1.78287e+07	1.35906e+07	20968845	91831705	1	Dimethyl [K21; K52; K151; K170; K188; K240]
FALSE	High	Master Protein	Q18D38	ABC-type transport system, ribose-specific extracellular solute-binding protein OS=Clostridioides difficile (strain 630) OX=272563 GN=rbsB PE=4 SV=1	0	30.701	20	3	11	3	320	34.5	5.03	197	3	0	1.672	1.141	0.832	0.212179	0.899551	0.744867	11.76	27.19	4.06	1.672	1.089	1.805	1.141	0.931	1.5	0.682	0.855	0.832	1.29274e+06	2.33276e+06	1.93971e+06	143.77	143.86	138.38	12087067	277427	1.29274e+06	20208668	302231	2.33276e+06	13785395	258378	1.93971e+06	1	Dimethyl [K85]
FALSE	High	Master Protein	Q18D65	Putative ATPase OS=Clostridioides difficile (strain 630) OX=272563 GN=CD630_03220 PE=4 SV=1	0	53.082	22	6	17	6	301	34.1	5.27	84	6	0	1.22	1.14	1.205	0.650198	0.843663	0.926111	64.92	30.35	13.64	1.755	0.611	1.22	1.492	0.907	1.14	1.008	1.316	1.205	1.18267e+07	6.21595e+06	8.22966e+06	56.64	43.54	71.69	7.59192e+06	1.18267e+07	2.31317e+07	1.05154e+07	6.21595e+06	4.53137e+06	1.15614e+07	8.22966e+06	1547533	1	Dimethyl [K256; K268]
FALSE	High	Master Protein	Q18D40	Transcriptional regulator, LacI family OS=Clostridioides difficile (strain 630) OX=272563 GN=rbsR PE=4 SV=2	0	76.778	28	7	23	7	337	37.9	5.99	138	7	0	0.9	1.14	1.477	0.973044	0.876041	0.642474	8.44	7.43	12.34	1.395	0.851	0.9	1.239	1.083	1.14	0.832	1.6	1.477	4.82757e+06	5.07887e+06	4.90339e+06	42.81	27.66	43.38	3.09817e+06	4.82757e+06	7.45756e+06	5.07887e+06	3.40321e+06	6.05226e+06	3.59438e+06	4.90339e+06	8.3007e+06	1	Dimethyl [K292; K324]
FALSE	High	Master Protein	Q18BK7	Uncharacterized protein OS=Clostridioides difficile (strain 630) OX=272563 GN=CD630_13460 PE=4 SV=1	0	141.112	24	7	34	7	360	41.6	5.2	1219	7	0	0.867	1.14	1.254	0.927057	0.843522	0.870432	18.05	13.83	0.36	0.867	0.698	0.988	1.14	1.033	1.393	1.254	1.53	1.251	2.03529e+07	1.90504e+07	2.62702e+07	26.66	64.11	35.06	2.07588e+07	2.03529e+07	12335337	1.90504e+07	1.0819e+07	39666081	2.33216e+07	2.62702e+07	43454740	1	Dimethyl [K13; K44; K273; K328]
FALSE	High	Master Protein	Q182Y7	UDP-N-acetylmuramoylalanine--D-glutamate ligase OS=Clostridioides difficile (strain 630) OX=272563 GN=murD PE=3 SV=1	0	870.067	72	26	484	26	451	50.2	5.26	14201	26	0	0.856	1.14	1.334	0.940732	0.658785	0.629692	0.44	0.94	19.89	1.13	0.856	0.853	1.14	1.132	1.301	0.964	1.334	1.513	4.55395e+08	4.91579e+08	5.05246e+08	48.06	60.8	45.17	4.55395e+08	4.1658e+08	9.36751e+08	4.91579e+08	3.13335e+08	1.02657e+09	5.05246e+08	4.61033e+08	9.92575e+08	1	Dimethyl [K15; K37; K41; K50; K87; K104; K120; K135; K227; K264; K295; K302; K309; K331; K358; K370; K391; K402; K416; K451]
FALSE	High	Master Protein	Q180D1	Putative oxidoreductase, FAD dependent OS=Clostridioides difficile (strain 630) OX=272563 GN=CD630_32870 PE=4 SV=1	0	287.705	46	17	67	17	534	59.2	8.72	768	17	0	0.947	1.139	1.309	0.999233	0.841526	0.80817	18.71	8.39	28.28	1.084	0.947	0.789	1.075	1.139	1.22	1.015	1.309	1.559	2.47625e+07	2.60158e+07	3.10377e+07	24.07	46.31	19.01	2.47625e+07	3.46993e+07	2.23106e+07	2.60158e+07	3.38859e+07	1.19817e+07	2.64055e+07	3.84504e+07	3.10377e+07	1	Dimethyl [K144; K296; K388; K399; K415; K495]
FALSE	High	Master Protein	Q184B7	Putative phage protein OS=Clostridioides difficile (strain 630) OX=272563 GN=CD630_09420 PE=4 SV=1	0	243.012	85	6	154	6	75	8.5	4.63	6620	6	0	0.643	1.139	1.645	0.110397	0.697601	0.102938	8.81	13.49	9.1	0.684	0.547	0.643	1.139	0.89	1.242	1.504	1.746	1.645	1.92368e+08	1.188e+08	1.74443e+08	35.42	37.46	43.75	9.91213e+07	1.92368e+08	2.08441e+08	7.82759e+07	1.188e+08	1.69657e+08	1.07212e+08	1.74443e+08	2.66414e+08	1	Dimethyl [K19; K20; K37; K39; K41; K58]
FALSE	High	Master Protein	Q187B6	Fructokinase OS=Clostridioides difficile (strain 630) OX=272563 GN=scrK PE=4 SV=1	0	63.482	22	5	17	5	323	36	6.19	487	5	0	1.003	1.138	0.998	0.992402	0.899551	0.930388	2.01	0.92	17.8	1.327	1.003	0.99	1.145	1.138	0.988	0.863	1.134	0.998	2.38396e+06	1.85532e+06	1.8525e+06	20.67	48.1	62.29	2.38396e+06	2.20308e+06	3.21083e+06	1.85532e+06	1.63317e+06	3.74315e+06	1.60104e+06	1.8525e+06	4.62342e+06	1	Dimethyl [K22; K46; K193]
FALSE	High	Master Protein	Q18CN9	Putative hydrolase OS=Clostridioides difficile (strain 630) OX=272563 GN=CD630_01460 PE=4 SV=1	0	151.115	27	8	46	8	388	42.8	4.86	751	8	0	1.108	1.138	1.024	0.81712	0.841149	0.936307	23.71	12.56	40.6	1.285	1.108	0.731	1.042	1.138	1.471	0.744	1.024	2.077	2.07325e+07	1.39977e+07	1.51122e+07	28.77	43.27	100.4	1.84968e+07	2.07325e+07	3.11419e+07	12379165	1.39977e+07	2.62654e+07	9.27645e+06	1.51122e+07	6.20396e+07	1	Dimethyl [K49; K181; K202; K208]
FALSE	High	Master Protein	Q187Z6	Putative aspartate racemase RacX OS=Clostridioides difficile (strain 630) OX=272563 GN=racX PE=3 SV=1	0	295.568	60	11	86	11	232	26.5	5.33	1346	11	0	0.941	1.137	1.188	0.994009	0.802701	0.928162	17.43	6.07	14.35	1.184	0.842	0.941	1.307	1.137	1.091	1.073	1.38	1.188	5.73939e+07	6.51213e+07	8.0735e+07	41.99	28	23.93	4.38779e+07	5.73939e+07	9.73353e+07	6.51213e+07	54552658	9.29761e+07	8.0735e+07	7.68376e+07	1.16499e+08	1	Dimethyl [K35; K42; K64; K94; K113; K114; K121; K156; K179; K226]
FALSE	High	Master Protein	Q188V1	Tetracycline resistance protein Tn5397 OS=Clostridioides difficile (strain 630) OX=272563 GN=tetM PE=4 SV=1	0	1761.05	74	44	1334	44	639	72.7	6.09	40728	44	0	0.897	1.137	1.176	0.989701	0.667649	0.926111	22.61	8.94	30.05	1.177	0.897	0.779	1.137	1.022	1.206	0.938	1.176	1.501	1.36562e+09	1.5164e+09	1.49199e+09	13.14	58.11	20.64	1.33913e+09	1.36562e+09	1.6845e+09	1.5164e+09	1230914037	3.43215e+09	1.49199e+09	1.43383e+09	2.05406e+09	1	Dimethyl [K16; K66; K118; K129; K145; K155; K188; K222; K237; K245; K246; K255; K304; K322; K331; K354; K406; K412; K415; K426; K498; K529; K543; K560; K571; K608]
FALSE	High	Master Protein	Q182T4	ABC-type transport system, uracil-specific permease OS=Clostridioides difficile (strain 630) OX=272563 GN=uraA PE=4 SV=2	0	32.957	14	3	12	3	403	42.4	9.01	238	3	0	1.074	1.137	1.086	0.913409	0.848249	0.993512	12.21	35.34	60.6	1.457	0.986	1.074	0.866	1.137	1.869	0.642	1.086	1.74	8.82076e+06	9199627	8.6418e+06	29.46	37.82	49.21	8.82076e+06	5.75682e+06	1.06638e+07	1.26773e+07	5.71871e+06	9199627	8.6418e+06	6.2813e+06	16009859	1	Dimethyl [K277; K375]
FALSE	High	Master Protein	Q18C77	Peptidylprolyl isomerase OS=Clostridioides difficile (strain 630) OX=272563 GN=CD630_15570 PE=4 SV=1	0	349.954	43	13	162	13	318	36.6	8.78	3180	13	0	0.935	1.137	1.226	0.99613	0.774819	0.882095	6.47	5.44	9.92	1.154	0.896	0.935	1.294	1.095	1.137	1.144	1.357	1.226	8.75466e+07	7.93392e+07	9.95493e+07	37.66	27.59	36.63	5.92846e+07	8.75466e+07	1.27912e+08	6.52173e+07	7.93392e+07	1.11121e+08	8.61395e+07	9.95493e+07	1.66397e+08	1	Dimethyl [K34; K119; K168; K188; K243; K259; K276; K308]
FALSE	High	Master Protein	Q18B46	Malonyl CoA-acyl carrier protein transacylase OS=Clostridioides difficile (strain 630) OX=272563 GN=fabD PE=3 SV=1	0	1019.05	80	17	524	17	316	34.2	5.36	17623	17	0	0.883	1.136	1.168	0.985745	0.674744	0.933121	32.87	7.89	38.18	1.214	0.883	0.723	1.136	1.076	1.225	0.867	1.168	1.646	6.1957e+08	7.69882e+08	6.49155e+08	39.03	21.39	56.23	6.1957e+08	5.66299e+08	1.10777e+09	7.78848e+08	5.19161e+08	7.69882e+08	6.49155e+08	6.21851e+08	1.55147e+09	1	Dimethyl [K20; K30; K45; K58; K75; K84; K108; K115; K148; K174; K181; K237; K276]
FALSE	High	Master Protein	Q183W8	Putative cellobiose-phosphate degrading protein OS=Clostridioides difficile (strain 630) OX=272563 GN=celG PE=3 SV=1	0	133.8	53	8	30	8	243	27.7	6.38	348	8	0	1.049	1.136	1.237	0.96153	0.865206	0.916403	6.04	12.79	6.07	1.092	0.691	1.049	1.038	1.136	1.297	0.814	1.287	1.237	6.44546e+06	5.09289e+06	8.54139e+06	20.07	37.94	22.52	6.44546e+06	6.78576e+06	4573912	7.25595e+06	3.3033e+06	5.09289e+06	8.80652e+06	8.54139e+06	5.68774e+06	1	Dimethyl [K74; K170]
FALSE	High	Master Protein	Q184R2	PTS system, tagatose-specific IIABC component OS=Clostridioides difficile (strain 630) OX=272563 GN=tagABC PE=4 SV=1	0	414.147	25	13	103	13	638	68	6.86	2329	13	0	1.985	1.135	0.584	7.18467e-06	0.763374	0.00122398	13.82	48.23	13.39	2.17	1.408	1.985	1.135	0.728	1.505	0.536	0.584	0.726	1.78084e+08	2.1306e+08	6.21218e+07	60.93	52.48	43.92	1.78084e+08	1.87115e+08	4.02034e+07	2.80934e+08	2.1306e+08	8.25025e+07	4.28072e+07	1.02279e+08	6.21218e+07	1	Dimethyl [K27; K50; K68; K78; K86; K389; K471; K475; K518; K553; K621]
FALSE	High	Master Protein	Q186V5	Adenosine deaminase OS=Clostridioides difficile (strain 630) OX=272563 GN=add PE=3 SV=1	0	345.327	62	21	109	21	329	37.4	6.05	1949	21	0	1.222	1.135	1.135	0.355948	0.790837	0.982909	15.87	0.35	29.07	1.353	1.009	1.222	1.132	1.135	1.266	0.886	1.357	1.135	6.22168e+07	5.44666e+07	8.2462e+07	8.07	37.39	12.57	6.74756e+07	6.22168e+07	5.74092e+07	9.09431e+07	5.44666e+07	4.60483e+07	8.2462e+07	9.26267e+07	7.19227e+07	1	Dimethyl [K7; K43; K61; K92; K106; K155; K214; K252; K267; K305]
FALSE	High	Master Protein	Q18B86	Phosphopentomutase OS=Clostridioides difficile (strain 630) OX=272563 GN=deoB PE=3 SV=1	0	291.6	54	16	144	16	390	43.5	5.35	2661	16	0	1.248	1.135	1.011	0.257938	0.807986	0.899341	18.89	0.65	4.21	1.407	0.917	1.248	1.135	1.056	1.14	0.765	1.011	1.04	5.96207e+07	6.4507e+07	6.81898e+07	5.93	16.56	6.55	5.39886e+07	5.96207e+07	6.02198e+07	7.91794e+07	5.74111e+07	6.4507e+07	6.81898e+07	6.41207e+07	7.30784e+07	1	Dimethyl [K22; K37; K65; K108; K227; K246; K255; K269; K286; K333]
FALSE	High	Master Protein	Q188Y6	Putative ornithine cyclodeaminase OS=Clostridioides difficile (strain 630) OX=272563 GN=CD630_05440 PE=4 SV=1	0	614.596	71	16	479	16	329	35.5	5.11	9709	16	0	0.891	1.135	1.31	0.988149	0.68172	0.685746	20.13	9.72	0.2	1.073	0.785	0.891	0.915	1.135	1.209	0.878	1.31	1.312	3.68613e+08	3.20221e+08	3.06805e+08	16.73	20.72	28.15	3.68613e+08	3.39987e+08	4.64913e+08	3.20221e+08	2.78169e+08	4.14789e+08	2.83956e+08	3.06805e+08	4.65999e+08	1	Dimethyl [K33; K67; K74; K80; K124; K175; K206; K216; K265; K299; K312; K328]
FALSE	High	Master Protein	Q186T8	Putative acetyltransferase OS=Clostridioides difficile (strain 630) OX=272563 GN=CD630_17310 PE=4 SV=1	0	417.546	60	18	152	18	383	45.1	6.73	2494	18	0	1.215	1.135	0.95	0.338315	0.819878	0.798762	28.27	5.38	32.69	1.447	1.215	0.917	1.094	1.135	1.248	0.682	0.95	1.218	4.96859e+07	8.80601e+07	7.48699e+07	66.15	28.21	54.38	4.96859e+07	4.87393e+07	1.40444e+08	8.80601e+07	5.90949e+07	1.06386e+08	7.1673e+07	7.48699e+07	1.73825e+08	1	Dimethyl [K31; K44; K93; K142; K147; K162; K204; K248; K262; K313; K329; K340; K357; K368]
FALSE	High	Master Protein	Q186Y8	ATP_bind_3 domain-containing protein OS=Clostridioides difficile (strain 630) OX=272563 GN=CD630_17790 PE=4 SV=1	0	198.413	44	9	69	9	267	30.4	8.16	1044	9	0	0.889	1.135	1.346	0.965152	0.848249	0.744867	4.5	3.52	29.81	1.074	0.889	0.863	1.135	1.108	1.302	1.076	1.346	1.672	2.04511e+07	2.51742e+07	2.6292e+07	29.77	23.5	22.78	2.99702e+07	2.04511e+07	1.70555e+07	3.28432e+07	2.06521e+07	2.51742e+07	3.41178e+07	2.6292e+07	2.17853e+07	1	Dimethyl [K73; K85; K135; K147; K238]
FALSE	High	Master Protein	Q18BE2	tRNA-specific 2-thiouridylase MnmA OS=Clostridioides difficile (strain 630) OX=272563 GN=mnmA PE=3 SV=1	0	581.351	50	14	200	14	361	40.8	7.12	4944	14	0	0.914	1.135	1.258	0.99613	0.683276	0.80817	17.51	8.06	8.52	1.226	0.914	0.817	1.042	1.135	1.196	0.827	1.258	1.33	2.30253e+08	2.47217e+08	2.72984e+08	47.47	25.61	48.81	1.94836e+08	2.30253e+08	4.50531e+08	2.47217e+08	2.09877e+08	3.42251e+08	2.29022e+08	2.72984e+08	5.43029e+08	1	Dimethyl [K96; K106; K115; K132; K178; K195; K205; K214; K230]
FALSE	High	Master Protein	Q189C3	Transcriptional regulator, TetR family OS=Clostridioides difficile (strain 630) OX=272563 GN=CD630_05810 PE=4 SV=2	0	46.608	32	5	14	5	201	23.2	6.09	101	5	0	1.016	1.134	0.968	0.986111	0.88842	0.907965	22.32	1.99	24.65	1.516	0.863	1.016	1.134	1.118	1.573	0.787	0.968	1.16	4.67391e+06	3.50969e+06	4.89659e+06	112.87	123.67	127.35	1.2239e+06	4.67391e+06	1.86906e+07	209639	3.50969e+06	1.46891e+07	1.33434e+06	4.89659e+06	2.83652e+07	1	Dimethyl [K48; K56; K93; K125; K153]
FALSE	High	Master Protein	Q187P3	Putative phage integrase OS=Clostridioides difficile (strain 630) OX=272563 GN=CD630_19320 PE=3 SV=1	0	307.019	61	20	95	20	375	43.8	8.63	1578	20	0	1.315	1.133	0.996	0.163062	0.836183	0.882095	6.23	2.21	4.89	1.315	1.37	1.013	1.029	1.15	1.133	0.827	1.03	0.996	6.03621e+07	5.43618e+07	5.83525e+07	36.09	18.57	11.06	6.37075e+07	3.00529e+07	6.03621e+07	7.13372e+07	5.43618e+07	5.09143e+07	5.83525e+07	4.92748e+07	6.11904e+07	1	Dimethyl [K16; K23; K50; K85; K96; K141; K161; K180; K194; K261; K358]
FALSE	High	Master Protein	Q181H5	Uncharacterized protein OS=Clostridioides difficile (strain 630) OX=272563 GN=CD630_35710 PE=4 SV=1	0	543.211	78	12	517	12	165	19.1	5.03	9470	12	0	1.127	1.133	1.005	0.496751	0.686648	0.877316	0.07	1.62	8.33	1.127	0.771	1.128	1.146	1.013	1.133	0.948	1.337	1.005	1.67417e+09	1.41988e+09	1.65533e+09	13.83	5.89	9.46	1.30331e+09	1.67417e+09	1.67571e+09	1.48915e+09	1.32377e+09	1.41988e+09	1.43791e+09	1.7308e+09	1.65533e+09	1	Dimethyl [K22; K29; K42; K49; K56; K76; K88; K127; K157]
FALSE	High	Master Protein	Q183L5	Alpha-phosphoglucomutase OS=Clostridioides difficile (strain 630) OX=272563 GN=pgmA PE=3 SV=1	0	926.317	67	33	272	33	568	64.2	5.24	5901	33	0	0.927	1.133	1.18	0.99613	0.686648	0.923388	23.44	0.38	17.38	1.473	0.927	0.8	1.133	1.13	1.176	0.821	1.18	1.319	2.3808e+08	2.25274e+08	2.45903e+08	7.27	23.21	1.54	2.23175e+08	2.3808e+08	2.57901e+08	3.28528e+08	2.23471e+08	2.25274e+08	2.40043e+08	2.47087e+08	2.45903e+08	1	Dimethyl [K21; K28; K32; K78; K108; K124; K151; K188; K198; K214; K231; K246; K250; K264; K277; K295; K317; K348; K368; K385; K454; K495; K511; K535]
FALSE	High	Master Protein	Q18CJ6	Anaerobic ribonucleoside triphosphate reductase OS=Clostridioides difficile (strain 630) OX=272563 GN=nrdD PE=4 SV=1	0	1663.12	67	47	756	47	783	88.5	6.25	17057	47	0	0.95	1.133	1.195	0.980575	0.686887	0.912641	37.54	7.69	49.94	1.303	0.95	0.758	1.074	1.133	1.337	0.792	1.195	1.666	7.13727e+08	9.4694e+08	7.15518e+08	34	16.81	54.64	7.13313e+08	7.13727e+08	1.23635e+09	9.4694e+08	7.01422e+08	9.61783e+08	7.02859e+08	7.15518e+08	1.68965e+09	1	Dimethyl [K6; K53; K75; K84; K124; K148; K259; K282; K301; K317; K332; K333; K400; K418; K442; K446; K512; K530; K545; K557; K596; K667; K704; K772]
FALSE	High	Master Protein	Q186X9	Putative CoA enzyme activase OS=Clostridioides difficile (strain 630) OX=272563 GN=CD630_17690 PE=4 SV=1	0	1024.66	41	46	320	46	1417	158.4	7.61	7439	46	0	0.859	1.133	1.451	0.929429	0.69395	0.383238	1.42	15.22	31.84	1.033	0.859	0.851	1.016	1.133	1.411	0.991	1.451	1.762	1.90795e+08	1.74075e+08	2.06302e+08	16.72	16.05	26.99	1.90795e+08	1.72516e+08	2.37441e+08	1.95381e+08	1.41165e+08	1.74075e+08	2.0433e+08	2.06302e+08	3.19022e+08	1	Dimethyl [K30; K88; K109; K141; K152; K235; K291; K317; K356; K406; K427; K515; K634; K732; K744; K804; K1051; K1116; K1148; K1186]
FALSE	High	Master Protein	Q186A0	Transcriptional regulator, MarR family OS=Clostridioides difficile (strain 630) OX=272563 GN=CD630_22120 PE=4 SV=1	0	73.387	38	6	23	6	153	18.3	8.88	280	6	0	1.482	1.133	0.892	0.0938104	0.848249	0.75931	3.05	6.44	19.52	1.482	0.975	1.513	1.182	1.133	0.981	0.771	1.027	0.892	1.26741e+07	1.83717e+07	1.63244e+07	34.45	33.07	29.62	1.26741e+07	6.46096e+06	1.30275e+07	1.83717e+07	1.00611e+07	2.00342e+07	1.84779e+07	9.97426e+06	1.63244e+07	1	Dimethyl [K30; K45; K126]
FALSE	High	Master Protein	Q18CG8	30S ribosomal protein S17 OS=Clostridioides difficile (strain 630) OX=272563 GN=rpsQ PE=3 SV=1	0	282.411	57	8	608	8	84	10.1	10.54	9433	8	0	0.876	1.132	1.411	0.976406	0.688282	0.430924	30.74	4.1	16.51	1.118	0.725	0.876	1.101	1.132	1.2	1.202	1.568	1.411	3.39493e+09	2.53513e+09	3.79072e+09	20.37	12.45	21.42	2.59504e+09	3.39493e+09	3.93447e+09	2.53513e+09	2.49094e+09	3.0955e+09	2.90547e+09	3.79072e+09	4.50105e+09	1	Dimethyl [K37; K51; K61; K70; K82]
FALSE	High	Master Protein	Q183Z2	Putative phage protein OS=Clostridioides difficile (strain 630) OX=272563 GN=CD630_09580 PE=4 SV=1	0	322.298	63	9	111	9	189	21	8.24	3818	9	0	0.64	1.132	1.635	0.115548	0.768612	0.146629	23.23	11.72	7.84	0.832	0.553	0.64	1.277	1.132	1.043	1.635	2.097	1.549	9.34799e+07	6.89533e+07	1.50545e+08	35.03	43.21	21.92	9.34799e+07	8.86543e+07	1.60165e+08	6.89533e+07	5.39631e+07	1.2088e+08	1.50545e+08	1.35507e+08	2.03617e+08	1	Dimethyl [K65; K85; K105; K143; K171]
FALSE	High	Master Protein	Q183S4	Serine--tRNA ligase OS=Clostridioides difficile (strain 630) OX=272563 GN=serS1A PE=3 SV=1	0	371.445	52	16	158	14	423	48.5	5.39	2521	16	0	1.296	1.132	0.814	0.210511	0.843663	0.40505	37.59	3.26	45.1	2.332	1.296	0.967	1.157	1.02	1.132	0.512	0.814	1.17	3.05133e+07	6.49714e+07	3.46423e+07	52.82	27.08	48.06	3.05133e+07	2.45913e+07	6.32932e+07	7.73708e+07	44076595	6.49714e+07	3.07227e+07	3.46423e+07	7.01258e+07	1	Dimethyl [K33; K49; K64; K157; K213; K220; K246; K301]
FALSE	High	Master Protein	Q189R1	Tetratricopeptide repeat protein OS=Clostridioides difficile (strain 630) OX=272563 GN=CD630_07140 PE=4 SV=1	0	551.834	65	20	285	20	380	44	4.87	6798	20	0	0.849	1.132	1.381	0.911793	0.707969	0.545811	11.17	5.16	2.3	1.153	0.789	0.849	1.092	1.132	1.337	0.931	1.381	1.402	1.8421e+08	1.27615e+08	1.89992e+08	20.95	29.13	13.45	1.8421e+08	1.40373e+08	2.15424e+08	1.81457e+08	1.03204e+08	1.27615e+08	1.89992e+08	1.52864e+08	1.98517e+08	1	Dimethyl [K12; K22; K79; K95; K102; K126; K151; K172; K229; K233; K247; K286; K330]
FALSE	High	Master Protein	Q187A4	Putative nitrite and sulfite reductase subunit OS=Clostridioides difficile (strain 630) OX=272563 GN=CD630_17960 PE=4 SV=1	0	1035.14	82	28	1034	28	315	34.4	5.97	25608	28	0	0.891	1.132	0.804	0.988149	0.688282	0.214725	19.98	29.44	29.38	0.785	0.891	1.984	0.669	1.132	1.357	0.804	1.341	0.671	1.2463e+09	1.06369e+09	1.45621e+09	64.49	110.98	76.65	5.43034e+08	1.2463e+09	2.28335e+09	4.20937e+08	1.06369e+09	4.60342e+09	3.63856e+08	1.45621e+09	2.64469e+09	1	Dimethyl [K43; K71; K103; K127; K133; K151; K176; K187; K196; K209; K222; K250; K259; K285; K299]
FALSE	High	Master Protein	Q182L5	Transcriptional regulator, TetR family OS=Clostridioides difficile (strain 630) OX=272563 GN=CD630_25270 PE=4 SV=2	0	155.362	33	6	47	6	213	24.8	6.14	1278	6	0	0.892	1.131	1.181	0.962782	0.852649	0.936307	5.11	12.06	2.67	0.892	0.762	0.924	0.978	1.131	1.223	1.159	1.432	1.181	2.50564e+07	2.59638e+07	3.12136e+07	35.6	27.88	37.96	2.44541e+07	2.50564e+07	4.39576e+07	2.59638e+07	2.68933e+07	1.54615e+07	2.98459e+07	3.12136e+07	5.6199e+07	1	Dimethyl [K20; K76; K100; K148]
FALSE	High	Master Protein	Q185V3	Multifunctional fusion protein OS=Clostridioides difficile (strain 630) OX=272563 GN=msrAB PE=3 SV=1	0	441.933	52	17	129	17	319	36.7	5.24	3361	17	0	0.765	1.131	1.518	0.626635	0.807865	0.343913	9.16	2.74	19.34	0.888	0.72	0.765	1.046	1.131	1.152	1.064	1.716	1.518	7.93494e+07	6.11954e+07	8.98627e+07	80.15	69.4	89.75	4.70111e+07	7.93494e+07	2.21883e+08	6.11954e+07	5.74626e+07	1.78258e+08	5.62095e+07	8.98627e+07	3.04904e+08	1	Dimethyl [K97; K108; K122; K137; K150; K151; K161; K184; K213; K284; K299; K316]
FALSE	High	Master Protein	Q182X3	Transcriptional repressor NrdR OS=Clostridioides difficile (strain 630) OX=272563 GN=nrdR PE=3 SV=1	0	124.637	54	8	66	8	153	18.3	8.19	814	8	0	1.022	1.131	1.038	0.913409	0.848249	0.936307	20.66	5.55	0.72	1.341	0.879	1.022	1.131	0.95	1.173	0.889	1.038	1.043	4.58104e+07	4.97016e+07	4.40066e+07	9.65	12.61	28.21	4.47539e+07	4.58104e+07	5.32408e+07	5.54195e+07	4.29826e+07	4.97016e+07	4.40066e+07	39277176	6.55318e+07	1	Dimethyl [K9; K42; K52; K96; K105; K144]
FALSE	High	Master Protein	Q182W5	Glycerol-3-phosphate dehydrogenase [NAD(P)+] OS=Clostridioides difficile (strain 630) OX=272563 GN=gpsA PE=3 SV=1	0	762.684	78	20	334	20	343	36.9	7.3	7462	20	0	0.898	1.13	1.08	0.99046	0.696656	0.97114	0.47	6.13	18.39	1.239	0.895	0.898	1.13	1.176	1.077	0.946	1.329	1.08	2.43753e+08	5.8001e+08	3.34409e+08	24.78	34.31	9.55	2.43753e+08	2.26854e+08	3.52072e+08	5.8001e+08	6.46499e+08	3.13683e+08	3.23737e+08	3.34409e+08	3.85881e+08	1	Dimethyl [K26; K27; K71; K110; K158; K174; K193; K213; K267; K276; K297; K313; K331]
FALSE	High	Master Protein	Q181B7	UDP-N-acetylmuramate--L-alanine ligase OS=Clostridioides difficile (strain 630) OX=272563 GN=murC PE=3 SV=1	0	1010.26	63	20	712	20	450	50.2	5.41	20063	20	0	0.809	1.13	1.346	0.819356	0.696656	0.596343	21.1	3.65	34.52	1.036	0.809	0.708	1.13	1.102	1.283	1.032	1.346	1.791	5.64117e+08	5.60635e+08	6.29819e+08	43.67	27.18	54.61	5.10019e+08	5.64117e+08	1.0775e+09	5.60635e+08	4.789e+08	7.99578e+08	5.71262e+08	6.29819e+08	1.42797e+09	1	Dimethyl [K40; K53; K81; K113; K171; K193; K226; K243; K334; K376; K413; K420; K427; K442]
FALSE	High	Master Protein	Q183L3	Putative glycosyl transferase, family 2 OS=Clostridioides difficile (strain 630) OX=272563 GN=CD630_27760 PE=4 SV=1	0	198.803	39	8	59	8	279	32.2	8.7	1497	8	0	1.021	1.13	1.049	0.916141	0.846862	0.95476	6.19	3.45	11.35	1.247	1.021	0.979	1.156	1.13	1.078	0.932	1.129	1.049	3.48642e+07	3.99377e+07	3.61581e+07	12.7	10.18	51.72	3.03694e+07	3.48642e+07	3.92151e+07	3.99377e+07	3.56065e+07	4.36915e+07	3.04164e+07	3.61581e+07	75385335	1	Dimethyl [K29; K43; K99; K204; K268]
FALSE	High	Master Protein	Q188D5	Transcriptional regulator, beta-lactams repressor OS=Clostridioides difficile (strain 630) OX=272563 GN=CD630_20650 PE=4 SV=1	0	166.623	40	4	70	3	125	14.7	7.56	1233	4	0	1.234	1.129	0.957	0.496751	0.858989	0.851364	24.97	4.11	21.9	1.234	0.84	1.442	1.098	1.129	1.202	0.834	1.366	0.957	1.75352e+07	2.13132e+07	2.08524e+07	33.37	41.13	23.41	1.75352e+07	2.45507e+07	1.24668e+07	3.89622e+07	2.13132e+07	1.91063e+07	2.08524e+07	2.29155e+07	1.42503e+07	1	Dimethyl [K27; K99; K116]
FALSE	High	Master Protein	Q18BE5	Putative membrane protein OS=Clostridioides difficile (strain 630) OX=272563 GN=CD630_12840 PE=4 SV=1	0	275.119	26	17	85	16	723	80.3	9.09	1750	17	0	1.008	1.129	1.041	0.916041	0.818039	0.933428	7.89	9.74	39.27	1.394	0.955	1.008	1.129	1.055	1.446	0.766	1.041	1.374	6.3415e+07	6.24727e+07	80087077	27.08	30.66	27.84	5.96397e+07	6.3415e+07	9.55539e+07	8.99628e+07	4.9542e+07	6.24727e+07	80087077	7.32954e+07	1.20284e+08	1	Dimethyl [K51; K145; K170; K195; K196; K251; K314]
FALSE	High	Master Protein	Q184N2	Transcriptional regulator, RpiR family OS=Clostridioides difficile (strain 630) OX=272563 GN=CD630_30440 PE=4 SV=1	0	97.277	31	6	30	6	283	31.8	6.61	502	6	0	1.189	1.128	1.195	0.710167	0.862763	0.930388	26.97	1.95	17.83	1.424	0.992		1.113	1.128	1.721	0.835	1.195	1.339	10090557	1.03337e+07	18816620	43.57	54.77	37.96	1.22501e+07	10090557	4.64522e+06	2.25579e+07	1.03337e+07	8663196	18816620	1.21557e+07	2.67428e+07	1	Dimethyl [K19; K20; K34]
FALSE	High	Master Protein	Q186H7	Putative oxidoreductase OS=Clostridioides difficile (strain 630) OX=272563 GN=CD630_16230 PE=3 SV=1	0	2077.81	68	44	1154	44	843	94.2	5.07	33842	44	0	0.841	1.128	1.378	0.912389	0.701107	0.517872	9.74	21.05	19.18	1	0.841	0.79	0.968	1.128	1.302	0.982	1.378	1.556	1.29341e+09	1.44301e+09	1.47727e+09	73.91	17.49	84.63	1.29341e+09	1.27721e+09	4.15533e+09	1.44301e+09	1.15265e+09	1.64448e+09	1.26681e+09	1.47727e+09	5.29635e+09	1	Dimethyl [K43; K55; K75; K94; K112; K138; K159; K178; K189; K207; K216; K239; K254; K271; K298; K305; K407; K453; K517; K535; K551; K569; K583; K633; K668; K704; K747; K775; K787; K823; K839]
FALSE	High	Master Protein	Q181T9	Glyceraldehyde-3-phosphate dehydrogenase OS=Clostridioides difficile (strain 630) OX=272563 GN=gapA PE=3 SV=1	0	2118.62	93	33	5327	33	335	36	6	176527	33	0	0.922	1.128	1.185	0.99613	0.703281	0.916403	29.26	1.89	38.43	1.208	0.922	0.77	1.046	1.142	1.128	0.872	1.185	1.493	1.83491e+10	1.84299e+10	2.0298e+10	23.6	15.7	16.42	1.83491e+10	1.74493e+10	2.63279e+10	2.23967e+10	1.65133e+10	1.84299e+10	1.99044e+10	2.0298e+10	2.64077e+10	1	Dimethyl [K26; K39; K46; K61; K70; K103; K105; K115; K116; K128; K161; K193; K215; K225; K251; K263; K297; K304; K335]
FALSE	High	Master Protein	Q18AJ9	ABC-type transport system,nitrate/sulfonate/taurine extracellular solute-binding protein OS=Clostridioides difficile (strain 630) OX=272563 GN=CD630_09990 PE=4 SV=1	0	330.655	51	13	113	13	331	36.3	8.15	2692	13	0	0.955	1.127	1.146	0.987617	0.820965	0.965858	23.17	2.95	16.06	1.212	0.955	0.826	0.969	1.149	1.127	0.847	1.146	1.27	7.34619e+07	9.05514e+07	8.3725e+07	40.69	40.81	12.84	7.34619e+07	1.02275e+08	4.2964e+07	9.15313e+07	9.05514e+07	3.89685e+07	8.3725e+07	8.87888e+07	6.8911e+07	1	Dimethyl [K54; K74; K104; K136; K152; K184; K201; K216; K233; K260; K315]
FALSE	High	Master Protein	Q18BK0	Putative phage tyrosine recombinase OS=Clostridioides difficile (strain 630) OX=272563 GN=CD630_13330 PE=3 SV=1	0	312.601	62	20	107	20	302	35.5	8.7	2650	20	0	1.077	1.127	0.876	0.762423	0.83933	0.565183	2.51	20.06	23.18	1.417	1.077	1.059	1.127	0.974	1.307	0.758	0.876	1.216	6.06631e+07	6.53415e+07	6.53802e+07	16.25	38.75	28.55	6.06631e+07	5.39697e+07	7.40471e+07	1.15787e+08	5.92178e+07	6.53415e+07	6.53802e+07	5.48975e+07	9.4331e+07	1	Dimethyl [K21; K51; K64; K85; K86; K120; K127; K186; K213; K262]
FALSE	High	Master Protein	Q188Q7	Transcriptional regulator, RpiR family OS=Clostridioides difficile (strain 630) OX=272563 GN=CD630_04650 PE=4 SV=1	0	117.777	37	7	37	7	249	29.2	5.53	518	7	0	0.842	1.127	1.274	0.914329	0.874368	0.859948	9.43	29	12.04	0.972	0.842	0.792	0.906	1.127	1.435	0.742	1.378	1.274	7.08199e+06	6.22514e+06	9.13114e+06	30.33	11.92	45.65	7.08199e+06	5.76631e+06	1.03174e+07	6.22514e+06	5.03117e+06	6.24693e+06	5.39233e+06	9.13114e+06	1.40659e+07	1	Dimethyl [K19; K141]
FALSE	High	Master Protein	Q17ZU8	Putative nitroreductase OS=Clostridioides difficile (strain 630) OX=272563 GN=CD630_32050 PE=1 SV=1	0	318.484	47	9	148	9	197	22.3	7.28	3974	9	0	0.979	1.126	1.092	0.937852	0.70928	0.986582	1	0.76	16.81	1.187	0.973	0.979	1.132	1.126	1.112	0.948	1.216	1.092	2.92522e+08	2.83064e+08	3.5748e+08	25.14	29.07	17.06	2.84454e+08	2.92522e+08	4.35208e+08	2.83064e+08	2.356e+08	4.09637e+08	3.31317e+08	3.5748e+08	4.54695e+08	1	Dimethyl [K8; K27; K39; K52; K93; K107]
FALSE	High	Master Protein	Q183K7	Putative glycosyl transferase, family 2 OS=Clostridioides difficile (strain 630) OX=272563 GN=CD630_27740 PE=4 SV=1	0	252.921	63	13	99	13	249	28.8	9.11	1494	13	0	0.912	1.126	1.33	0.989701	0.857624	0.744867	26.17	3.16	37.42	1.131	0.912	0.775	1.102	1.126	1.306	0.994	1.33	1.682	3.79005e+07	3.91054e+07	3.89425e+07	6.87	75.52	41.35	3.38625e+07	3.79005e+07	3.85106e+07	3.91054e+07	3.66343e+07	1.25657e+08	3.65045e+07	3.89425e+07	7.31354e+07	1	Dimethyl [K17; K52; K163; K186; K247]
FALSE	High	Master Protein	Q185X0	ATP-dependent RNA helicase OS=Clostridioides difficile (strain 630) OX=272563 GN=csdA PE=3 SV=1	0	20.788	6	5	16	5	497	57.3	9.45	66	5	0	0.926	1.126	1.035	0.988149	0.902404	0.95476	37.13	6.85	37.5	0.926	0.741	3.563	1.126	1.074	1.278	1.035	1.296	0.359	3.95382e+06	3.61104e+06	3.89014e+06	99.37	167.59	110.21	3.54859e+06	3.95382e+06	1.88862e+07	3.61104e+06	2.53516e+06	2.77992e+08	3.89014e+06	3.87197e+06	2.42498e+07	1	Dimethyl [K108]
FALSE	High	Master Protein	Q187H6	Putative DNA recombination protein Tn1549-like,CTn5-Orf24 OS=Clostridioides difficile (strain 630) OX=272563 GN=CD630_18650 PE=4 SV=1	0	683.165	53	23	238	23	540	61.5	5.2	4962	23	0	1.261	1.126	0.835	0.212179	0.793701	0.335782	5.02	1.9	38.42	2.013	1.261	1.218	1.126	1.112	1.342	0.607	0.835	1.127	9.43102e+07	1.66564e+08	1.19974e+08	26.52	20.01	32.67	9.43102e+07	9.33195e+07	1.44682e+08	1.66564e+08	1.27347e+08	1.91574e+08	1.0573e+08	1.19974e+08	1.90346e+08	1	Dimethyl [K55; K68; K88; K225; K264; K280; K307; K329; K358; K443; K498]
FALSE	High	Master Protein	Q184X5	PTS system, beta-glucoside-specific IIABC component, bglF5 OS=Clostridioides difficile (strain 630) OX=272563 GN=bglF5 PE=4 SV=1	0	1063.11	37	17	857	17	613	65.8	5.95	28210	17	0	0.667	1.126	1.898	0.166126	0.710153	0.00555909	18.19	11.21	21.17	0.761	0.564	0.667	1.041	1.126	1.378	1.282	1.898	2.169	1.69443e+09	1.29641e+09	1.91513e+09	16.62	23.89	36.26	1.69443e+09	1.64726e+09	2.20112e+09	1.29641e+09	9.07991e+08	1.48388e+09	1.91044e+09	1.91513e+09	3.43192e+09	1	Dimethyl [K12; K68; K78; K93; K122; K132; K193; K519; K528; K557; K571; K597]
FALSE	High	Master Protein	Q18B84	Pyrimidine-nucleoside phosphorylase OS=Clostridioides difficile (strain 630) OX=272563 GN=pdp PE=3 SV=1	0	439.532	48	16	117	16	446	48.7	5.55	2866	16	0	1.015	1.126	1.152	0.919598	0.8691	0.962658	5.88	5.83	8.77	1.056	0.885	1.015	1.075	1.126	1.17	0.981	1.221	1.152	4.53108e+07	4.07495e+07	5.07469e+07	6.44	22.68	10.4	4.59488e+07	4.07521e+07	4.53108e+07	4.07495e+07	3.24662e+07	5.12447e+07	5.07469e+07	4.52189e+07	5.573e+07	1	Dimethyl [K54; K83; K113; K128; K161; K192; K224; K300; K335; K387; K440]
FALSE	High	Master Protein	Q189W6	Putative oxidoreductase subunit OS=Clostridioides difficile (strain 630) OX=272563 GN=CD630_07690 PE=3 SV=1	0	152.705	21	11	52	11	714	81.6	7.93	752	11	0	0.876	1.126	1.022	0.962782	0.873548	0.936307	10.97	0.46	37.41	1.51	0.876	0.816	1.122	1.126	1.275	0.764	1.022	1.865	6.02287e+06	7.95808e+06	2.10065e+07	58.13	150.12	25.27	4.98646e+06	6.02287e+06	1.37731e+07	7.95808e+06	5.67063e+06	1.39615e+08	2.85714e+07	2.10065e+07	1.7515e+07	1	Dimethyl [K20; K163; K170; K184; K295; K625]
FALSE	High	Master Protein	Q188L4	Transcriptional regulator, AraC family Tn1549-like, CTn2-Orf23 OS=Clostridioides difficile (strain 630) OX=272563 GN=CD630_04280 PE=4 SV=2	0	251.731	44	12	56	12	322	36.7	7.83	1141	12	0	0.757	1.125	1.546	0.598697	0.870997	0.405653	2.24	0.53	1.92	1.128	0.745	0.757	1.125	1.045	1.129	0.949	1.566	1.546	2.93409e+07	3.0865e+07	2.74465e+07	35.13	30.45	47.39	2.14137e+07	2.93409e+07	4.3138e+07	3.0865e+07	2.01426e+07	3.81283e+07	2.60776e+07	2.74465e+07	5.69729e+07	1	Dimethyl [K25; K84; K105; K116; K142; K154; K267; K276]
FALSE	High	Master Protein	Q18BG3	Segregation and condensation protein B OS=Clostridioides difficile (strain 630) OX=272563 GN=scpB PE=3 SV=1	0	132.144	50	7	62	7	179	21.1	5.38	701	7	0	1.15	1.125	1.034	0.723204	0.864622	0.938832	60.27	15.01	6.1	1.618	1.15	0.674	1.298	1.011	1.125	0.992	1.034	1.623	1.77901e+07	2.41569e+07	2.14477e+07	44.04	31.12	43.79	1.77901e+07	1.62521e+07	3.43631e+07	2.41569e+07	1.60191e+07	3.06959e+07	2.14477e+07	1.39292e+07	3.39674e+07	1	Dimethyl [K79; K104; K141; K144; K149]
FALSE	High	Master Protein	Q189A3	Putative aldo/keto reductase putative ferredoxin OS=Clostridioides difficile (strain 630) OX=272563 GN=CD630_05610 PE=4 SV=1	0	1010.18	70	21	515	21	331	37.7	5.47	14433	21	0	0.817	1.125	1.324	0.836567	0.714036	0.651289	16.28	8.59	43.75	1.149	0.817	0.736	1.06	1.125	1.271	0.933	1.324	1.769	4.36686e+08	4.43875e+08	5.2874e+08	20.77	16.77	29.13	4.20313e+08	4.36686e+08	6.03014e+08	5.09284e+08	3.62459e+08	4.43875e+08	5.00746e+08	5.2874e+08	8.25788e+08	1	Dimethyl [K10; K38; K64; K94; K107; K116; K128; K148; K154; K174; K175; K238; K299]
FALSE	High	Master Protein	Q181E7	Thymidylate kinase OS=Clostridioides difficile (strain 630) OX=272563 GN=tmk PE=3 SV=1	0	667.131	84	18	219	18	229	26.8	5.34	4931	18	0	0.819	1.125	1.408	0.826234	0.752989	0.472689	35.32	8.42	30.18	1.089	0.819	0.661	1.125	1.061	1.264	1.121	1.408	2.203	1.66202e+08	1.89068e+08	1.97072e+08	44.97	20.48	55.98	1.5242e+08	1.66202e+08	3.26329e+08	1.89068e+08	1.43533e+08	2.18108e+08	1.8036e+08	1.97072e+08	4.58467e+08	1	Dimethyl [K17; K37; K52; K84; K113; K135; K153; K169; K181; K192; K218; K225]
FALSE	High	Master Protein	Q18A71	ABC-type transport system, sugar-family extracellular solute-binding protein OS=Clostridioides difficile (strain 630) OX=272563 GN=CD630_08760 PE=4 SV=1	0	673.259	61	14	255	14	345	36.9	5.41	6013	14	0	1.022	1.125	0.94	0.901438	0.825078	0.770388	5.35	15.96	27.54	1.375	0.985	1.022	1.125	1.004	1.287	0.789	0.94	1.154	6.90112e+07	7.57656e+07	1.07236e+08	19.29	21.93	43	6.90112e+07	5.98247e+07	8.71134e+07	7.57656e+07	5.37437e+07	8.38915e+07	1.07236e+08	8.14326e+07	1.84157e+08	1	Dimethyl [K60; K81; K100; K125; K144; K191; K211; K229; K250; K297; K320]
FALSE	High	Master Protein	Q18BS1	ABC-type transport system, ATP-binding protein OS=Clostridioides difficile (strain 630) OX=272563 GN=CD630_14050 PE=4 SV=1	0	773.984	66	32	282	32	639	73.4	5.14	6295	32	0	1.026	1.125	1.11	0.849069	0.715001	0.993512	12.47	13.16	45.34	1.361	1.026	0.94	1.025	1.125	1.436	0.771	1.11	1.562	2.39014e+08	2.17736e+08	1.02773e+09	21.11	24.54	16.82	2.00144e+08	2.39014e+08	3.03606e+08	2.17736e+08	1.37655e+08	2.20714e+08	7.61379e+08	1.0447e+09	1.02773e+09	1	Dimethyl [K62; K96; K107; K118; K126; K140; K154; K164; K245; K299; K325; K476; K486; K514; K582; K596; K639]
FALSE	High	Master Protein	Q18CK0	Diadenylate cyclase OS=Clostridioides difficile (strain 630) OX=272563 GN=dacA PE=3 SV=1	0	94.983	41	8	37	8	279	31.5	8.88	491	8	0	0.903	1.125	1.158	0.978521	0.880025	0.962997	0.16	8.23	8.91	1.078	0.903	0.902	1.062	1.125	1.437	0.942	1.158	1.228	2.28205e+07	2.60238e+07	26988906	42.47	53.21	58.28	2.28205e+07	2.1367e+07	4.35748e+07	2.60238e+07	1.59517e+07	4.68392e+07	2.5313e+07	26988906	6.58936e+07	1	Dimethyl [K76; K242]
FALSE	High	Master Protein	Q18BJ2	Ribosomal protein S12 methylthiotransferase RimO OS=Clostridioides difficile (strain 630) OX=272563 GN=rimO PE=3 SV=1	0	599.389	68	23	280	23	444	50.7	4.77	4380	23	0	1.059	1.124	1.053	0.795506	0.795534	0.936307	7.65	7.32	19.93	1.336	1.059	1.004	1.056	1.124	1.18	0.801	1.053	1.195	1.13424e+08	1.20605e+08	1.16132e+08	26.98	19.11	34.64	9.20385e+07	1.13424e+08	1.55877e+08	1.20605e+08	1.07506e+08	1.54735e+08	1.01165e+08	1.16132e+08	1.88832e+08	1	Dimethyl [K13; K28; K68; K111; K150; K166; K203; K211; K223; K249; K250; K271; K315; K325; K354; K375; K412]
FALSE	High	Master Protein	Q181E9	Putative YaaT-like protein involved in sporulation or related to DNA replication OS=Clostridioides difficile (strain 630) OX=272563 GN=CD630_35480 PE=4 SV=1	0	462.162	56	16	198	16	297	33.8	5.74	4078	16	0	0.909	1.124	1.251	0.996775	0.717317	0.818393	24.28	1.74	9.24	1.116	0.909	0.781	1.027	1.137	1.124	0.943	1.251	1.329	4.42367e+08	2.21295e+08	2.49218e+08	11.78	18.36	18.86	4.42367e+08	4.36376e+08	5.35388e+08	2.51129e+08	1.72869e+08	2.21295e+08	2.49218e+08	2.298e+08	3.25474e+08	1	Dimethyl [K61; K92; K138; K153; K180; K193; K206; K218; K232; K246]
FALSE	High	Master Protein	Q187U6	tRNA-2-methylthio-N(6)-dimethylallyladenosine synthase OS=Clostridioides difficile (strain 630) OX=272563 GN=miaB PE=3 SV=1	0	698.114	53	23	329	23	478	55.2	6.42	5154	23	0	0.838	1.123	1.241	0.868496	0.730495	0.844787	17.74	10.05	36.7	1.188	0.838	0.749	1.123	1.036	1.199	0.934	1.241	1.668	2.13005e+08	2.10448e+08	2.16405e+08	28.4	26.11	84.02	2.0651e+08	2.13005e+08	3.32996e+08	2.10448e+08	1.67422e+08	2.80999e+08	2.02714e+08	2.16405e+08	8.01546e+08	1	Dimethyl [K57; K131; K147; K223; K245; K259; K292; K310; K327; K375; K393; K457]
FALSE	High	Master Protein	Q184T2	6-phospho-beta-glucosidase, bglA2 OS=Clostridioides difficile (strain 630) OX=272563 GN=bglA2 PE=3 SV=1	0	673.552	71	27	297	25	477	54.9	5.31	6460	27	0	0.785	1.123	1.491	0.711323	0.78555	0.335228	16.64	3.32	9.58	1.076	0.785	0.706	1.097	1.183	1.123	1.059	1.491	1.588	1.21605e+08	1.18038e+08	1.36305e+08	22.92	36.43	22.73	1.21605e+08	1.20303e+08	1.76281e+08	1.18038e+08	9.61668e+07	1.89985e+08	1.29691e+08	1.36305e+08	1.92965e+08	1	Dimethyl [K27; K41; K81; K118; K139; K161; K222; K257; K294; K304; K339; K447; K467]
FALSE	High	Master Protein	Q186N1	Putative NADPH-dependent FMN reductase OS=Clostridioides difficile (strain 630) OX=272563 GN=CD630_16740 PE=4 SV=1	0	487.651	68	13	163	13	206	22.8	6.54	3642	13	0	1.265	1.122	0.854	0.189351	0.768612	0.378801	14.71	5.97	1.49	1.391	1.014	1.265	1.167	1.122	1.041	0.854	1.112	0.845	1.53219e+08	2.07309e+08	1.79967e+08	31.17	36.88	25.53	1.44414e+08	1.53219e+08	2.46445e+08	2.07309e+08	1.57767e+08	3.22511e+08	1.69425e+08	1.79967e+08	2.6477e+08	1	Dimethyl [K25; K41; K58; K133; K161; K181; K206]
FALSE	High	Master Protein	Q182H9	Mannose-6-phosphate isomerase (Phosphomannose isomerase) (PMI) (Phosphohexomutase) OS=Clostridioides difficile (strain 630) OX=272563 GN=pmi PE=3 SV=1	0	871.038	77	20	438	20	314	36	6.19	15776	20	0	0.92	1.122	1.294	0.99613	0.72911	0.729615	6.35	6.13	29.48	1.28	0.92	0.882	1.075	1.122	1.327	0.866	1.294	1.551	4.20546e+08	4.64441e+08	4.65353e+08	37.76	26.97	51.08	3.57235e+08	4.20546e+08	7.08113e+08	4.64441e+08	3.80016e+08	6.41787e+08	3.75853e+08	4.65353e+08	9.40191e+08	1	Dimethyl [K21; K43; K53; K65; K77; K103; K134; K150; K159; K175; K204; K228; K236; K250; K276; K287]
FALSE	High	Master Protein	Q18C96	Putative small-molecule-binding protein OS=Clostridioides difficile (strain 630) OX=272563 GN=CD630_00120 PE=4 SV=1	0	337.399	71	10	146	10	175	20.1	7.44	2740	10	0	0.908	1.121	1.054	0.991314	0.821901	0.946121	7.66	14.1	6.4	1.211	0.864	0.908	1.121	1.228	0.938	1.009	1.677	1.054	8.29302e+07	9.0884e+07	1.00416e+08	29.67	19.29	18.9	8.08865e+07	8.29302e+07	1.32675e+08	9.0884e+07	7.43387e+07	1.09657e+08	1.00416e+08	9.4546e+07	1.32883e+08	1	Dimethyl [K74; K92; K102; K123; K131; K132; K139; K157; K166]
FALSE	High	Master Protein	Q185R0	Putative cations transporter OS=Clostridioides difficile (strain 630) OX=272563 GN=CD630_21220 PE=4 SV=1	0	125.552	21	7	62	7	311	35.9	5.16	799	7	0	0.95	1.121	1.209	0.988149	0.818279	0.916375	0.44	5.93	23.11	0.95	0.963	0.947	1.039	1.121	1.166	1.02	1.209	1.418	9.59902e+07	1.30083e+08	9.29895e+07	66.6	78.41	70.26	9.59902e+07	1.294e+08	2.20521e+07	1.33338e+08	1.30083e+08	8.6004e+06	9.29895e+07	9.6698e+07	1.27746e+07	1	Dimethyl [K119; K125; K147; K176; K186; K203]
FALSE	High	Master Protein	Q180V8	Transketolase, pyridine binding subunit OS=Clostridioides difficile (strain 630) OX=272563 GN=tkt2 PE=4 SV=1	0	908.522	79	17	613	17	313	33.8	5.6	14793	17	0	0.901	1.121	1.21	0.993661	0.730684	0.882095	14.3	13.03	15.65	1.202	0.901	0.822	1.121	1.224	1.023	0.99	1.338	1.21	5.28461e+08	6.09328e+08	6.20527e+08	30.05	18.81	15.98	5.28461e+08	4.8674e+08	8.24777e+08	6.30359e+08	4.38496e+08	6.09328e+08	6.20527e+08	6.0228e+08	7.97028e+08	1	Dimethyl [K33; K70; K97; K146; K153; K176; K209; K226; K230; K238; K272; K291; K292; K302]
FALSE	High	Master Protein	Q18BU4	Diguanylate kinase signaling protein OS=Clostridioides difficile (strain 630) OX=272563 GN=dccA PE=4 SV=1	0	164.709	42	10	34	10	281	33.5	7.39	704	10	0	1.283	1.121	0.988	0.480502	0.885682	0.916403	33.82	11.3	0.37	1.576	1.283	0.815	1.121	1.207	0.734	0.727	0.988	0.99	7.35953e+06	1.38219e+07	1.01726e+07	65.39	26.06	0.68	7.04813e+06	7.35953e+06	20307570	1.38219e+07	1.15244e+07	1.90485e+07	1.02211e+07	1.01726e+07	10085257	1	Dimethyl [K52; K74; K102; K180; K233; K263]
FALSE	High	Master Protein	Q17ZX2	2,3,4,5-tetrahydropyridine-2,6-dicarboxylate N-acetyltransferase OS=Clostridioides difficile (strain 630) OX=272563 GN=dapH PE=3 SV=1	0	348.427	82	16	372	16	238	25.3	5.67	6664	16	0	1.053	1.121	1.196	0.758943	0.73152	0.910649	33.05	2.51	32.64	1.288	1.053	0.794	1.077	1.14	1.121	0.823	1.196	1.459	8.30344e+08	1.07351e+09	9.10743e+08	41.59	22.16	41.54	8.30344e+08	7.48857e+08	1.53367e+09	1.07351e+09	7.51015e+08	1.17549e+09	9.10743e+08	8.2582e+08	1.68582e+09	1	Dimethyl [K15; K39; K64; K109; K215]
FALSE	High	Master Protein	Q180Y4	Release factor glutamine methyltransferase OS=Clostridioides difficile (strain 630) OX=272563 GN=hemK PE=3 SV=1	0	184.051	40	10	59	10	282	32.2	5.4	988	10	0	0.966	1.121	1.219	0.994009	0.88842	0.916375	20.76	2.28	8.6	1.124	0.706	0.966	1.121	1.057	1.138	0.682	1.289	1.219	1.19046e+07	9.61731e+06	1.1348e+07	88.77	59.3	91.75	1.19046e+07	1.04679e+07	4.64253e+07	9.61731e+06	5.47143e+06	1.84517e+07	1.1348e+07	1.09138e+07	48737174	1	Dimethyl [K31; K86; K181; K194; K202; K257]
FALSE	High	Master Protein	Q183F1	Uncharacterized protein OS=Clostridioides difficile (strain 630) OX=272563 GN=CD630_27160 PE=4 SV=1	0	1453.5	70	51	1034	51	663	78.2	5.47	23479	51	0	0.854	1.121	1.28	0.935431	0.73152	0.75931	0.96	5.16	31.14	1.192	0.854	0.848	1.082	1.121	1.327	0.912	1.28	1.549	1.21438e+09	1.24712e+09	1.42625e+09	24.65	14.68	34.78	1.21438e+09	1.1645e+09	1.77961e+09	1.41308e+09	1.05035e+09	1.24712e+09	1.38045e+09	1.42625e+09	2.46027e+09	1	Dimethyl [K43; K63; K87; K102; K113; K123; K135; K143; K154; K172; K230; K241; K259; K288; K298; K309; K321; K338; K374; K386; K401; K415; K462; K492; K503; K539; K540; K560; K587; K594; K605; K619; K648; K660]
FALSE	High	Master Protein	Q182H1	Putative aminotransferase OS=Clostridioides difficile (strain 630) OX=272563 GN=CD630_24840 PE=4 SV=1	0	83.543	26	8	20	8	392	45.5	6.06	248	8	0	1.176	1.121	0.708	0.834951	0.918567	0.408879	40.4	27.06	66.55	2	0.856	1.176	0.916	1.121	1.529	0.458	1.093		2.34696e+06	4.54197e+06	1.88149e+06	38.67	41.64	21.6	1.96354e+06	2.34696e+06	3.9752e+06	4.54197e+06	3.03072e+06	7.04897e+06	1.62288e+06	2.46185e+06	1.88149e+06	1	Dimethyl [K26; K45; K90; K215; K361]
FALSE	High	Master Protein	Q181Q4	DNA replication protein DnaD/DnaB OS=Clostridioides difficile (strain 630) OX=272563 GN=dnaD PE=4 SV=1	0	271.956	49	16	97	16	352	41.5	7.23	1769	16	0	0.948	1.12	1.276	0.991336	0.841526	0.836209	24.85	9.23	12.88	1.268	0.812	0.948	1.05	1.12	1.269	0.867	1.276	1.387	6.88302e+07	4.30976e+07	7.10169e+07	16.49	21.54	38.42	5.39346e+07	7.51116e+07	6.88302e+07	3.69305e+07	4.30976e+07	5.6072e+07	4.31916e+07	7.10169e+07	9.73874e+07	1	Dimethyl [K73; K102; K134; K161; K177; K205; K320; K321; K344]
FALSE	High	Master Protein	Q18CN1	Ribosome hibernation promoting factor OS=Clostridioides difficile (strain 630) OX=272563 GN=hpf PE=3 SV=1	0	499.15	77	12	666	12	183	21.2	6.25	23348	12	0	0.669	1.12	1.673	0.172847	0.734814	0.0584782	7.11	0.06	15.21	0.87	0.639	0.669	1.12	1.146	1.12	1.364	1.845	1.673	9.04595e+08	6.90885e+08	9.82067e+08	26.78	18.52	25.34	8.46952e+08	9.04595e+08	1.35317e+09	6.90885e+08	5.58437e+08	8.13025e+08	9.70083e+08	9.82067e+08	1.47782e+09	1	Dimethyl [K8; K17; K38; K81; K171]
FALSE	High	Master Protein	Q18C99	DNA polymerase III subunit gamma/tau OS=Clostridioides difficile (strain 630) OX=272563 GN=dnaX PE=3 SV=1	0	396.075	38	16	135	16	545	62.8	5.14	2718	16	0	0.854	1.12	1.446	0.899202	0.881561	0.555043	3.65	0.29	7.38	0.953	0.834	0.854	1.12	1.118	1.347	0.987	1.446	1.518	2.44512e+07	2.738e+07	3.48527e+07	35.83	47.26	37.96	2.32421e+07	2.44512e+07	4.24689e+07	2.738e+07	1.83406e+07	4.68869e+07	3.48527e+07	3.24012e+07	6.18422e+07	1	Dimethyl [K25; K83; K160; K230; K315; K341; K486]
FALSE	High	Master Protein	Q18BB3	Putative radical SAM-superfamily protein OS=Clostridioides difficile (strain 630) OX=272563 GN=CD630_12490 PE=4 SV=1	0	143.932	39	12	48	12	356	40.4	6.7	560	12	0	0.908	1.12	1.288	0.987327	0.88842	0.831142	21.13	5.71	32.16	1.181	0.908	0.795	1.077	1.12	1.255	0.847	1.288	1.568	2.15068e+07	2.4036e+07	2.68643e+07	44.96	65.16	43.08	1.71624e+07	2.15068e+07	3.91934e+07	2.4036e+07	1.93896e+07	6.06654e+07	2.39509e+07	2.68643e+07	5.04744e+07	1	Dimethyl [K13; K110; K143; K281]
FALSE	High	Master Protein	Q18CJ2	tRNA pseudouridine synthase A OS=Clostridioides difficile (strain 630) OX=272563 GN=truA1 PE=3 SV=1	0	238.717	58	12	59	12	243	27.3	8.87	886	12	0	1.071	1.12	1.114	0.846089	0.881561	0.98834	10.28	0.5	25.91	1.299	1.071	0.996	1.12	1.116	1.239	0.73	1.114	1.308	3.18092e+07	3.48669e+07	3.03189e+07	44.05	38.23	52.56	2.16445e+07	3.18092e+07	5.20863e+07	2.96066e+07	3.48669e+07	5.91411e+07	2.18756e+07	3.03189e+07	5.90552e+07	1	Dimethyl [K20; K65; K82; K132; K139; K154; K239]
FALSE	High	Master Protein	Q184V3	PTS system, beta-glucoside-specific IIABC component, bglF3 OS=Clostridioides difficile (strain 630) OX=272563 GN=bglF3 PE=4 SV=1	0	143.088	16	8	40	8	623	66.9	5.3	569	8	0	0.63	1.119	2.599	0.0641961	0.885237	1.16763e-06	22.26	14.08	22.2	0.873	0.548	0.63	1.119	1.013	1.474	1.423	2.599	2.988	2.03937e+07	4.24264e+08	1.63274e+07	159.02	83	162.53	1.86631e+07	2.03937e+07	6.76224e+08	4.39544e+08	1.22945e+07	4.24264e+08	1.63274e+07	1.53311e+07	7.39045e+08	1	Dimethyl [K172; K484; K505; K533; K574]
FALSE	High	Master Protein	Q18CC7	Putative lipoate-protein ligase OS=Clostridioides difficile (strain 630) OX=272563 GN=CD630_00460 PE=4 SV=1	0	328.155	53	15	90	15	310	36.6	6.46	2028	15	0	1.032	1.119	1.017	0.915768	0.88842	0.926111	19.55	10.47	43.85	1.319	1.032	0.896	0.911	1.119	1.198	0.716	1.017	1.374	2.96451e+07	3.28805e+07	2.80657e+07	9.81	30.56	41.88	2.59421e+07	2.96451e+07	3.1542e+07	3.28805e+07	3.0622e+07	5.2045e+07	1.90933e+07	2.80657e+07	4.42758e+07	1	Dimethyl [K7; K26; K60; K89; K103; K157; K203; K254; K288]
FALSE	High	Master Protein	Q18B18	Putative radical SAM-superfamily protein OS=Clostridioides difficile (strain 630) OX=272563 GN=CD630_11580 PE=4 SV=1	0	1032.32	59	31	507	31	614	70.8	5.92	12740	31	0	0.941	1.119	1.185	0.987327	0.738195	0.916403	9.89	1.85	18.01	1.295	0.941	0.883	1.119	1.105	1.159	0.852	1.185	1.329	4.65653e+08	5.66209e+08	4.95036e+08	42.22	19.27	31.62	4.65653e+08	4.60286e+08	9.10576e+08	5.66209e+08	4.25382e+08	6.28523e+08	4.95036e+08	4.66391e+08	8.01584e+08	1	Dimethyl [K29; K65; K195; K211; K230; K248; K321; K357; K383; K406; K426; K541; K576; K587]
FALSE	High	Master Protein	Q185U5	Biotin synthase OS=Clostridioides difficile (strain 630) OX=272563 GN=bioB1 PE=4 SV=2	0	558.187	64	19	160	19	361	42	6.96	4297	19	0	0.875	1.118	1.197	0.962782	0.821901	0.916403	6.04	4.65	23.59	1.188	0.875	0.84	1.118	1.076	1.153	0.872	1.197	1.388	1.01957e+08	8.52812e+07	1.05906e+08	28.96	19.47	43.46	8.32299e+07	1.01957e+08	1.45447e+08	8.52812e+07	8.27891e+07	1.15887e+08	8.78803e+07	1.05906e+08	1.92575e+08	1	Dimethyl [K75; K88; K109; K140; K153; K232; K253; K323; K342]
FALSE	High	Master Protein	Q181S8	tRNA uridine 5-carboxymethylaminomethyl modification enzyme MnmG OS=Clostridioides difficile (strain 630) OX=272563 GN=mnmG PE=3 SV=1	0	1059.85	55	30	418	30	631	70.7	6.61	10857	30	0	0.877	1.118	1.283	0.979328	0.742578	0.75291	18	1.32	18.84	1.166	0.877	0.782	1.055	1.128	1.118	0.911	1.283	1.447	2.66754e+08	2.85864e+08	3.42241e+08	38.86	16.49	20.69	2.50626e+08	2.66754e+08	4.82634e+08	2.85864e+08	2.38879e+08	3.33172e+08	2.60535e+08	3.42241e+08	3.97739e+08	1	Dimethyl [K78; K164; K183; K225; K239; K254; K306; K327; K355; K395; K421; K460; K514; K528; K547; K554; K563; K594]
FALSE	High	Master Protein	Q182Y9	UDP-N-acetylmuramoyl-tripeptide--D-alanyl-D-alanine ligase OS=Clostridioides difficile (strain 630) OX=272563 GN=murF PE=3 SV=1	0	945.711	57	20	410	20	457	51	5.81	13683	20	0	0.893	1.117	1.24	0.988149	0.745695	0.839453	21.57	3.15	36.68	1.196	0.893	0.779	1.117	1.093	1.244	0.894	1.24	1.547	3.72829e+08	4.25055e+08	4.4568e+08	30.25	23.99	36.35	3.72829e+08	3.051e+08	5.44178e+08	4.25055e+08	2.76885e+08	4.44547e+08	4.4568e+08	3.67527e+08	7.2148e+08	1	Dimethyl [K7; K57; K88; K99; K118; K132; K157; K175; K184; K198; K350; K406; K427; K457]
FALSE	High	Master Protein	Q184F3	Putative tRNA-binding protein OS=Clostridioides difficile (strain 630) OX=272563 GN=CD630_29640 PE=4 SV=1	0	271.964	66	10	134	10	220	24.8	5.29	3879	10	0	0.942	1.117	1.095	0.994009	0.841526	0.992674	14.01	3.43	37.09	1.293	0.942	0.86	1.117	1.06	1.143	0.815	1.095	1.369	7.14107e+07	7.6943e+07	9.05598e+07	8.1	25.05	2.6	8.16925e+07	7.10233e+07	7.14107e+07	9.87424e+07	7.6943e+07	5.95445e+07	9.18823e+07	9.05598e+07	8.73409e+07	1	Dimethyl [K9; K18; K51; K111; K123; K140; K161; K202]
FALSE	High	Master Protein	Q18BF9	Probable cytosol aminopeptidase OS=Clostridioides difficile (strain 630) OX=272563 GN=pepA PE=3 SV=1	0	239.992	57	20	115	20	483	52.8	5.83	1507	20	0	0.925	1.116	1.28	0.997177	0.843663	0.817503	18.26	6.19	17.27	1.321	0.925	0.823	1.116	1.07	1.207	0.927	1.28	1.429	7.52678e+07	7.09632e+07	8.04069e+07	8.65	37.94	13.55	6.67443e+07	7.52678e+07	7.923e+07	9.94303e+07	7.09632e+07	4.49734e+07	8.04069e+07	9.22099e+07	7.0286e+07	1	Dimethyl [K70; K88; K154; K195; K253; K265; K274; K294; K316; K326; K411]
FALSE	High	Master Protein	Q185C5	Glutamate 2,3-aminomutase OS=Clostridioides difficile (strain 630) OX=272563 GN=eam PE=1 SV=1	0	380.159	60	20	123	20	422	48.9	6.48	1856	20	0	1.546	1.116	0.783	0.00736428	0.826225	0.249053	6.75	0.9	5.36	1.969	1.476	1.546	1.116	1.135	1.11	0.533	0.813	0.783	1.39974e+08	1.17693e+08	7.23767e+07	33.25	26.18	9.4	1.39974e+08	1.72263e+08	8.5147e+07	1.17693e+08	8.97996e+07	1.52498e+08	7.18382e+07	7.23767e+07	8.4511e+07	1	Dimethyl [K61; K76; K117; K216; K259; K278; K308; K320; K372; K387; K413; K414]
FALSE	High	Master Protein	Q185K2	Transcription antiterminator, PTS operon regulator OS=Clostridioides difficile (strain 630) OX=272563 GN=CD630_23280 PE=4 SV=1	0	195.849	24	21	51	21	979	111.2	6.86	777	21	0	0.903	1.116	1.097	0.979383	0.902404	0.992674	50.62	33.4	35.84	1.429	0.674	0.903	1.116	0.848	1.367	0.832	1.712	1.097	1.75969e+07	1.49884e+07	2.89212e+07	26.37	39.98	13.8	1.19052e+07	1.75969e+07	20565710	1.82428e+07	7.61773e+06	1.49884e+07	2.2907e+07	2.89212e+07	2.98124e+07	1	Dimethyl [K19; K76; K316; K361; K403; K444; K494; K715; K833]
FALSE	High	Master Protein	Q181B5	Putative septation protein SpoVG OS=Clostridioides difficile (strain 630) OX=272563 GN=spoVG PE=3 SV=1	0	439.273	80	7	352	7	92	10.5	6.15	5480	7	0	0.796	1.116	1.441	0.771164	0.751186	0.362614	8.17	12.65	6.15	0.796	0.601	0.843	1.116	1.02	1.264	1.381	1.606	1.441	7.56428e+08	4.6068e+08	8.12107e+08	46.05	45.33	62.75	5.5699e+08	7.56428e+08	1.34087e+09	4.32752e+08	4.6068e+08	9.20968e+08	6.07659e+08	8.12107e+08	1.89925e+09	1	Dimethyl [K35; K51]
FALSE	High	Master Protein	Q18C02	ABC-type transport system, sulfonates-family ATP-binding protein OS=Clostridioides difficile (strain 630) OX=272563 GN=ssuB PE=4 SV=1	0	90.15	29	7	20	7	243	28.2	9.04	262	7	0	0.694	1.116	1.649	0.511846	0.899551	0.341846	13.2	1.56	1.59	1.293	0.694	0.637	1.116	1.224	1.104	0.955	1.667	1.649	7.54839e+06	5.75604e+06	11347894	13.27	38.34	22.64	6.199e+06	7.54839e+06	8.069e+06	9.6292e+06	4.75547e+06	5.75604e+06	7.87602e+06	1.24603e+07	11347894	1	Dimethyl [K13; K104; K226]
FALSE	High	Master Protein	Q183L1	Putative glycosyl transferase OS=Clostridioides difficile (strain 630) OX=272563 GN=CD630_27780 PE=4 SV=1	0	337.603	68	17	198	17	240	28.7	6.99	2638	17	0	0.929	1.116	1.179	0.99613	0.819411	0.936307	15.49	9.76	10.39	1.32	0.929	0.841	1.116	1.189	0.944	0.84	1.262	1.179	1.07868e+08	1.45216e+08	1.32974e+08	41.54	30.99	26.97	1.07868e+08	1.0157e+08	2.03651e+08	1.45216e+08	9.52181e+07	1.82226e+08	1.32974e+08	1.15672e+08	1.91146e+08	1	Dimethyl [K15; K27; K41; K60; K123; K149; K157; K161; K176; K185; K205; K218]
FALSE	High	Master Protein	Q185M2	Putative Xaa-Pro dipeptidase OS=Clostridioides difficile (strain 630) OX=272563 GN=proP PE=4 SV=1	0	658.492	64	19	236	19	359	40.5	5.48	4562	19	0	0.611	1.115	1.77	0.0543112	0.821901	0.0565913	14.97	1.38	45.12	0.909	0.611	0.555	1.115	1.105	1.483	1.231	1.77	2.345	1.08023e+08	6.41899e+07	1.24003e+08	50.7	37.7	69.4	8.23644e+07	1.08023e+08	2.10386e+08	6.41899e+07	5.55819e+07	1.09149e+08	9.60755e+07	1.24003e+08	3.2851e+08	1	Dimethyl [K23; K44; K161; K172; K196; K203; K207; K242; K262; K276; K280; K309; K359]
FALSE	High	Master Protein	Q18BX7	Putative 5-nitroimidazole antibiotic resistance protein OS=Clostridioides difficile (strain 630) OX=272563 GN=CD630_14590 PE=4 SV=1	0	224.411	52	9	333	9	155	17.7	8.32	8565	9	0	1.09	1.115	1.008	0.630485	0.753342	0.877693	25.65	2.61	22.14	1.292	0.901	1.09	1.096	1.141	1.115	0.857	1.26	1.008	8.2233e+08	6.68088e+08	6.68542e+08	12.33	27.85	6.11	8.2233e+08	8.4761e+08	6.69893e+08	9.28339e+08	6.68088e+08	5.39158e+08	6.50576e+08	6.68542e+08	7.30157e+08	1	Dimethyl [K22; K86; K99; K108; K117; K118; K129; K142; K151]
FALSE	High	Master Protein	Q180Z8	Peptidylprolyl isomerase OS=Clostridioides difficile (strain 630) OX=272563 GN=prsA1 PE=4 SV=1	0	837.339	53	20	555	20	331	37.9	5.99	13706	20	0	1.123	1.115	1.007	0.511846	0.756273	0.877693	8.86	9.2	29.46	1.483	1.123	1.056	1.115	1.045	1.185	0.723	1.007	1.208	4.95043e+08	6.13481e+08	5.43431e+08	25.87	13.17	31.51	4.08507e+08	4.95043e+08	6.75351e+08	6.13481e+08	5.41312e+08	7.04198e+08	4.6562e+08	5.43431e+08	8.32727e+08	1	Dimethyl [K35; K42; K43; K58; K94; K128; K155; K165; K177; K188; K195; K200; K240; K261; K262; K279; K294; K312]
FALSE	High	Master Protein	Q180W7	ATP synthase gamma chain OS=Clostridioides difficile (strain 630) OX=272563 GN=atpG PE=3 SV=1	0	774.779	61	22	637	22	292	32.4	8.22	18585	22	0	0.961	1.114	1.132	0.963468	0.759241	0.97114	4.76	13.1	32.68	1.213	0.961	0.931	0.973	1.114	1.212	0.75	1.132	1.381	7.15483e+08	8.61359e+08	7.97508e+08	32.32	17	42.98	6.75342e+08	7.15483e+08	1.1724e+09	8.61359e+08	6.85817e+08	9.68135e+08	6.73221e+08	7.97508e+08	1.45271e+09	1	Dimethyl [K20; K33; K56; K71; K99; K117; K125; K132; K158; K170; K183; K191; K201; K292]
FALSE	High	Master Protein	Q18C09	Methionine import ATP-binding protein MetN OS=Clostridioides difficile (strain 630) OX=272563 GN=metN PE=3 SV=1	0	416.426	46	12	235	12	321	35.9	6.42	4277	12	0	0.875	1.113	1.282	0.96153	0.865174	0.834475	36.87	3.94	34.6	1.165	0.875	0.687	1.084	1.113	1.221	0.983	1.282	2.003	6.55499e+07	6.27115e+07	7.23159e+07	54.88	33.72	54	5.60301e+07	6.55499e+07	1.44793e+08	6.27115e+07	5.65142e+07	1.02433e+08	5.95727e+07	7.23159e+07	1.54571e+08	1	Dimethyl [K40; K93; K110; K129; K173; K184; K185; K245; K299]
FALSE	High	Master Protein	Q18BK4	Exodeoxyribonuclease OS=Clostridioides difficile (strain 630) OX=272563 GN=exoA PE=4 SV=1	0	220.603	54	10	57	10	250	29.5	5.76	740	10	0	1.214	1.113	0.865	0.506014	0.899551	0.638425	23.46	3.39	23.26	1.406	1.214	0.841	1.206	1.113	1.088	0.73	0.865	1.026	1.63996e+07	3.04851e+07	2.57731e+07	48.18	34.4	39.88	1.63996e+07	1.20406e+07	3.00434e+07	3.04851e+07	1.95821e+07	4.02936e+07	2.31849e+07	2.57731e+07	46298841	1	Dimethyl [K24; K70; K132; K137; K150; K250]
FALSE	High	Master Protein	Q18AU9	ABC-type transport system, multidrug-family ATP-binding protein Tn1549-like, CTn4-Orf28 OS=Clostridioides difficile (strain 630) OX=272563 GN=CD630_10970 PE=4 SV=1	0	64.993	20	6	30	4	308	34.2	6.76	288	6	0	0.706	1.113	1.563	0.463988	0.902404	0.408879	0.27	0.98	6.4	2.256	0.706	0.704	1.113	1.168	1.106	0.493	1.63	1.563	8.26886e+06	1.62667e+07	9.74599e+06	66.91	45.31	65.46	6852123	8.26886e+06	21752840	1.7584e+07	6.44504e+06	1.62667e+07	8.32401e+06	9.74599e+06	2.54264e+07	1	Dimethyl [K31; K57; K64; K140]
FALSE	High	Master Protein	Q18BS8	Putative competence-damage inducible protein OS=Clostridioides difficile (strain 630) OX=272563 GN=cinA PE=3 SV=1	0	587.487	52	20	348	20	418	45.9	6.67	9558	20	0	1.074	1.113	1.021	0.690113	0.76039	0.88678	6.44	4.24	8.18	1.464	1.074	1.028	1.113	1.081	1.174	0.734	1.021	1.077	7.05743e+08	2.86991e+08	2.50147e+08	19.85	26.55	42.49	7.26369e+08	7.05743e+08	4.95798e+08	2.86991e+08	2.33417e+08	3.92187e+08	2.06481e+08	2.50147e+08	4.4664e+08	1	Dimethyl [K46; K58; K78; K88; K116; K122; K140; K232; K235; K240; K270; K347; K368; K370; K384]
FALSE	High	Master Protein	Q187E5	Chorismate synthase OS=Clostridioides difficile (strain 630) OX=272563 GN=aroC PE=3 SV=1	0	384.352	52	14	217	14	359	39	7.42	3817	14	0	0.904	1.113	1.221	0.988149	0.769299	0.877316	12.21	3.63	43.02	1.233	0.904	0.835	1.113	1.086	1.254	0.856	1.221	1.575	1.70646e+08	2.17511e+08	2.05722e+08	16.82	38.72	19.64	1.68405e+08	1.70646e+08	2.24169e+08	2.17511e+08	3.53332e+08	1.69109e+08	1.86989e+08	2.05722e+08	2.69689e+08	1	Dimethyl [K10; K142; K174; K192; K304; K329]
FALSE	High	Master Protein	Q18BW5	Para-aminobenzoate synthase component I OS=Clostridioides difficile (strain 630) OX=272563 GN=pabB PE=4 SV=1	0	284.617	46	16	105	16	452	52.2	5.26	1733	16	0	0.941	1.113	1.199	0.994751	0.858703	0.918862	11.88	16.79	32.14	1.049	0.941	0.871	0.987	1.113	1.322	0.939	1.199	1.489	7.57696e+07	7.01888e+07	7.53636e+07	31.02	66.17	17.81	7.57696e+07	6.66976e+07	1.1705e+08	8.50529e+07	7.01888e+07	1.41831e+07	7.53636e+07	7.7837e+07	5.52697e+07	1	Dimethyl [K36; K51; K67; K172; K293; K438]
FALSE	High	Master Protein	Q186G9	ABC-type transport system, ATP-binding protein OS=Clostridioides difficile (strain 630) OX=272563 GN=CD630_16140 PE=4 SV=1	0	252.702	63	15	94	15	264	29.6	7.83	1933	15	0	1.332	1.112	1.065	0.124208	0.860264	0.962658	10.84	1.43	5.26	1.429	0.99	1.332	1.102	1.112	1.571	0.784	1.103	1.065	5.99757e+07	7.77431e+07	8.18279e+07	31.6	40.34	27.35	8.38681e+07	4.44921e+07	5.99757e+07	1.21304e+08	5.41917e+07	7.77431e+07	9.81528e+07	5.55798e+07	8.18279e+07	1	Dimethyl [K46; K107; K129; K141; K224; K232; K243; K261]
FALSE	High	Master Protein	Q184H1	Putative CRISPR-associated autoregulator DevR family protein protein OS=Clostridioides difficile (strain 630) OX=272563 GN=CD630_29800 PE=4 SV=1	0	278.352	65	15	131	15	304	34.9	7.27	1938	15	0	0.907	1.112	1.419	0.988149	0.869584	0.577969	1.46	2.08	3.68	1.194	0.907	0.898	1.097	1.433	1.112	0.868	1.455	1.419	70415730	6.08912e+07	6.02947e+07	14.5	13.75	27.42	5.49785e+07	70415730	7.2486e+07	6.33615e+07	4.85735e+07	6.08912e+07	4.32726e+07	6.02947e+07	7.6104e+07	1	Dimethyl [K94; K135; K193; K272; K288; K295]
FALSE	High	Master Protein	Q189Z4	Transcriptional regulator, LacI family OS=Clostridioides difficile (strain 630) OX=272563 GN=CD630_07960 PE=4 SV=1	0	225.07	42	11	76	11	334	37.2	7.52	1306	11	0	0.886	1.112	1.126	0.965152	0.902404	0.983625	4.45	1.87	12.64	1.2	0.86	0.886	1.112	1.126	1.066	0.983	1.221	1.126	4.0024e+07	3.72496e+07	5.35424e+07	22.61	47.1	16.86	4.0024e+07	5.64842e+07	3.79969e+07	3.72496e+07	3.92957e+07	1.37764e+07	4.61166e+07	6.44532e+07	5.35424e+07	1	Dimethyl [K25; K45; K174; K217; K227; K290]
FALSE	High	Master Protein	Q180S4	Cobalamin biosynthesis protein CbiG OS=Clostridioides difficile (strain 630) OX=272563 GN=cbiG PE=4 SV=1	0	67.459	10	4	19	4	373	41.8	8.09	184	4	0	1.247	1.112	1.075	0.733478	0.917405	0.98834	4.57	1.03	82.38	1.247	1.208	8.325	1.112	1.176	1.104	1.673	1.075	0.133	2.73312e+06	3.19694e+06	3.09078e+06	30.8	153.52	30.78	2.09572e+06	2.73312e+06	3.85702e+06	1.24912e+06	3.19694e+06	5.40031e+07	2.28858e+06	3.09078e+06	4.25459e+06	1	Dimethyl [K54; K165]
FALSE	High	Master Protein	Q18BQ2	Probable transporter OS=Clostridioides difficile (strain 630) OX=272563 GN=CD630_13850 PE=4 SV=1	0	74.417	11	4	28	4	406	42.8	9.72	851	4	0	1.019	1.112	1.364	0.962782	0.898622	0.727625	10.97	7.18	2.84	1.019	0.75	1.094	1.058	1.112	1.516	0.951	1.364	1.39	1.62839e+07	1.3659e+07	2.17842e+07	23.06	72.16	7.91	1.62839e+07	1.73171e+07	1.09377e+07	1.66022e+07	1.3659e+07	1.95325e+06	2.11249e+07	2.17842e+07	2.44767e+07	1	Dimethyl [K184; K189; K227; K272]
FALSE	High	Master Protein	Q18CM0	Rod shape-determining protein MreB OS=Clostridioides difficile (strain 630) OX=272563 GN=mreB1 PE=4 SV=1	0	730.569	68	16	477	16	339	36	5.24	13149	16	0	0.802	1.111	1.34	0.795506	0.764746	0.612345	21.93	0.28	21.89	1.169	0.802	0.699	1.109	1.135	1.111	0.918	1.34	1.538	4.49875e+08	4.93431e+08	5.2526e+08	62.34	26.67	33.43	4.49875e+08	3.61923e+08	1.08395e+09	5.77169e+08	3.31914e+08	4.93431e+08	5.2526e+08	4.20501e+08	7.9668e+08	1	Dimethyl [K22; K36; K49; K78; K114; K191; K218; K268; K296; K318; K337]
FALSE	High	Master Protein	Q187E7	Shikimate dehydrogenase (NADP(+)) OS=Clostridioides difficile (strain 630) OX=272563 GN=aroE1 PE=1 SV=1	0	651.72	68	15	271	15	269	30.2	6.81	6662	15	0	0.886	1.111	1.324	0.980575	0.768612	0.642467	12.29	0.93	10.94	1.171	0.818	0.886	1.104	1.111	1.269	0.906	1.324	1.421	2.31835e+08	2.46165e+08	2.50288e+08	19.43	18.61	21.06	2.31835e+08	2.30468e+08	3.18775e+08	2.46165e+08	1.81238e+08	2.6191e+08	2.37257e+08	2.50288e+08	3.44262e+08	1	Dimethyl [K10; K21; K34; K65; K80; K110; K131; K144; K171; K197; K242; K251; K265]
FALSE	High	Master Protein	Q189A7	Endopeptidase La OS=Clostridioides difficile (strain 630) OX=272563 GN=CD630_05640 PE=3 SV=1	0	91.633	16	8	17	8	745	85.4	5.19	296	8	0	0.892	1.111	1.372	0.96153	0.917054	0.80817	9.69	1.22	14.81	0.955	0.892	0.65	1.31	1.102	1.111	1.372	1.235	1.709	3.0511e+06	1.83139e+06	3.81854e+06	50.91	25.82	73.93	2.06915e+06	3.0511e+06	5.59183e+06	1.83139e+06	1.52111e+06	2.50743e+06	2.79786e+06	3.81854e+06	10605500	1	Dimethyl [K88; K344; K493]
FALSE	High	Master Protein	Q185D3	Uncharacterized protein OS=Clostridioides difficile (strain 630) OX=272563 GN=CD630_22580 PE=4 SV=1	0	279.841	50	19	144	19	344	40.4	8.82	2800	19	0	0.778	1.111	1.342	0.682805	0.78785	0.646085	21.86	3.6	20.63	1.052	0.678	0.778	1.111	1.084	1.21	1.066	1.342	1.528	1.74963e+08	1.51829e+08	1.9388e+08	21.25	17.15	31.37	1.72699e+08	1.74963e+08	2.46716e+08	1.80604e+08	1.28038e+08	1.51829e+08	1.9388e+08	1.7542e+08	3.05877e+08	1	Dimethyl [K25; K40; K93; K136; K169; K183; K200; K208; K253; K264; K270; K282; K338]
FALSE	High	Master Protein	Q187B1	Putative hydrolase, metallo-beta-lactamase superfamily OS=Clostridioides difficile (strain 630) OX=272563 GN=CD630_18020 PE=4 SV=1	0	259.825	44	8	72	8	296	33.7	6.05	1059	8	0	1.285	1.111	0.871	0.336295	0.902954	0.653661	10.44	8.21	1.41	1.6	1.195	1.285	0.975	1.172	1.111	0.656	0.88	0.871	1.96846e+07	2.99053e+07	2.11357e+07	8.9	25.01	15.92	1.96846e+07	1.84463e+07	2.19629e+07	4.3125e+07	2.99053e+07	2.75771e+07	2.11357e+07	1.90709e+07	2.59123e+07	1	Dimethyl [K29; K58; K77; K111; K210; K224; K233]
FALSE	High	Master Protein	Q18A92	UPF0371 protein CD630_08980 OS=Clostridioides difficile (strain 630) OX=272563 GN=CD630_08980 PE=3 SV=1	0	878.006	70	27	341	27	501	56.5	6.29	6267	27	0	1.062	1.111	1.016	0.762423	0.768116	0.877693	37.35	2.88	33.27	1.329	1.062	0.667	1.132	1.039	1.111	0.788	1.016	1.81	2.32235e+08	2.83348e+08	2.61348e+08	56.25	23.06	62.09	2.32235e+08	2.31724e+08	5.66708e+08	2.83348e+08	2.12466e+08	3.40825e+08	2.61348e+08	2.41883e+08	6.72839e+08	1	Dimethyl [K35; K43; K54; K127; K194; K203; K215; K230; K261; K297; K337; K380; K397; K421; K457; K482]
FALSE	High	Master Protein	Q18AP9	NAD kinase OS=Clostridioides difficile (strain 630) OX=272563 GN=ppnK PE=3 SV=1	0	222.001	37	7	96	7	266	30.1	5.66	2505	7	0	1.154	1.111	0.974	0.61404	0.900618	0.877316	13.7	8.55	18.83	1.478	1.154	1.047	1.19	1.111	1.047	0.788	0.974	1.116	3.17414e+07	3.74269e+07	3.69057e+07	34.97	53.5	52.72	3.17414e+07	3.17166e+07	5.58119e+07	3.74269e+07	3.09987e+07	7.95878e+07	3.69057e+07	3.60046e+07	8.43038e+07	1	Dimethyl [K14; K85; K144]
FALSE	High	Master Protein	Q180S1	Cobalt-precorrin-6A reductase OS=Clostridioides difficile (strain 630) OX=272563 GN=cbiJ PE=4 SV=1	0	240.347	55	11	56	11	250	28.1	5.29	968	11	0	0.864	1.111	1.526	0.927057	0.902954	0.425638	37.12	24.12	4.53	1.303	0.691	0.864	1.111	0.93	1.672	1.069	1.526	1.573	2.60906e+07	2.03251e+07	3.44085e+07	16.53	34.37	22.71	2.19662e+07	2.60906e+07	3.06346e+07	2.03251e+07	1.66702e+07	3.17716e+07	2.35358e+07	3.44085e+07	3.71396e+07	1	Dimethyl [K50; K81; K168; K203; K229; K244]
FALSE	High	Master Protein	Q188R5	Putative iron-sulfur protein OS=Clostridioides difficile (strain 630) OX=272563 GN=CD630_04740 PE=4 SV=1	0	128.421	37	8	35	8	259	29.1	8.85	689	8	0	0.942	1.11	1.253	0.99613	0.902954	0.880719	39.21	10.27	4.06	1.281	0.942	0.567	1.11	1.033	1.278	0.88	1.253	1.287	1.76808e+07	1.04145e+07	2.08314e+07	4.34	23	13.06	1.66875e+07	1.76808e+07	1.81807e+07	1.1351e+07	1.04145e+07	7.13277e+06	1.84526e+07	2.08314e+07	2.39403e+07	1	Dimethyl [K133; K157; K209; K253]
FALSE	High	Master Protein	Q18CS9	Transcriptional regulator, LysR family OS=Clostridioides difficile (strain 630) OX=272563 GN=CD630_01890 PE=3 SV=1	0	70.825	30	10	29	10	296	33.7	7.55	321	10	0	1.141	1.11	0.948	0.808448	0.909928	0.870843	22.1	3.66	44.52	1.141	0.971	9.55	1.137	1.11	0.905	0.948	1.355	0.089	1.06998e+07	8.62855e+06	1.08019e+07	57.9	70.78	55.88	1.06998e+07	1.32632e+07	3.18336e+06	9.59329e+06	8.62855e+06	1.21322e+06	1.08019e+07	1.17274e+07	3.05084e+06	1	Dimethyl [K6; K15; K43; K138; K210; K272]
FALSE	High	Master Protein	Q186J2	Putative calcium-transporting ATPase OS=Clostridioides difficile (strain 630) OX=272563 GN=CD630_16370 PE=4 SV=1	0	1950.68	59	48	1149	42	919	100.5	5.06	33481	48	6	1.067	1.109	1.053	0.715746	0.769299	0.936307	3.76	0.66	37.02	1.454	1.067	1.04	1.109	1.104	1.381	0.755	1.053	1.316	8.92479e+08	1.22069e+09	9.4452e+08	25.35	14.15	33.9	8.92479e+08	8.03651e+08	1.2762e+09	1.22069e+09	9.88762e+08	1.31066e+09	9.4452e+08	8.90121e+08	1.58495e+09	1	Dimethyl [K8; K14; K19; K27; K35; K49; K59; K124; K136; K166; K181; K182; K195; K207; K238; K255; K265; K365; K417; K432; K456; K473; K490; K500; K508; K509; K523; K564; K575; K602; K622; K648; K668; K684; K701; K855]
FALSE	High	Master Protein	Q18B05	Rod shape-determining protein MreB OS=Clostridioides difficile (strain 630) OX=272563 GN=mreB2 PE=4 SV=1	0	1827.66	94	35	2170	35	353	38	5.06	51263	35	0	0.908	1.109	1.225	0.99613	0.769299	0.856111	12.17	5.06	14.99	1.396	0.908	0.839	1.174	1.109	1.071	0.822	1.225	1.349	3.69631e+09	4.21739e+09	4.14078e+09	25.85	12.53	22.2	3.346e+09	3.69631e+09	5.34455e+09	4.28777e+09	3.39366e+09	4.21739e+09	4.01852e+09	4.14078e+09	5.87508e+09	1	Dimethyl [K17; K36; K55; K65; K66; K82; K102; K127; K140; K158; K189; K207; K223; K231; K251; K265; K276; K309; K335; K345; K352]
FALSE	High	Master Protein	Q187I0	DNA helicase OS=Clostridioides difficile (strain 630) OX=272563 GN=CD630_18660 PE=3 SV=1	0	233.699	39	14	80	14	355	41.1	8.97	1590	14	0	1.263	1.109	0.886	0.259448	0.902954	0.631206	14.78	19.38	48.64	1.712	1.263	1.137	1.109	0.964	1.447	0.611	0.886	1.319	3.68284e+07	6.71891e+07	4.96548e+07	38.56	44.57	46.43	3.68284e+07	3.45082e+07	6.62308e+07	6.71891e+07	3.65535e+07	9.58497e+07	4.96548e+07	2.92797e+07	7.75135e+07	1	Dimethyl [K27; K126; K200; K227; K257; K293; K343]
FALSE	High	Master Protein	Q186I7	Tellurium resistance protein terD OS=Clostridioides difficile (strain 630) OX=272563 GN=terD PE=4 SV=1	0	557.226	68	13	848	11	192	20.7	4.7	17425	13	2	0.868	1.109	1.153	0.962782	0.769299	0.946121	25.21	2.85	7.86	1.046	0.728	0.868	1.131	1.109	1.088	1.092	1.547	1.153	1.12689e+09	9.37632e+08	1.23721e+09	16.8	27.76	14.81	1.12689e+09	1.10346e+09	1.47386e+09	9.37632e+08	7.24278e+08	1.26161e+09	1.23721e+09	1.22201e+09	1.57412e+09	1	Dimethyl [K33; K98; K105; K135; K143]
FALSE	High	Master Protein	Q185L0	Putative membrane protein OS=Clostridioides difficile (strain 630) OX=272563 GN=CD630_23370 PE=4 SV=1	0	153.744	40	11	68	11	306	35	5.1	543	11	0	0.931	1.108	1.294	0.998264	0.903178	0.80817	18.39	20.65	1.38	1.265	0.828	0.931	1.108	0.954	1.284	0.867	1.306	1.294	4.17847e+07	4.8591e+07	4.16957e+07	73.78	43.67	40.93	4.17847e+07	2.46857e+07	1.0458e+08	4.8591e+07	2.42863e+07	6.36912e+07	4.16957e+07	4.03415e+07	7.90738e+07	1	Dimethyl [K106; K113; K156; K173; K182; K196; K234]
FALSE	High	Master Protein	Q18D48	Putative hydrolase, HAD superfamily, subfamily IB OS=Clostridioides difficile (strain 630) OX=272563 GN=CD630_03090 PE=4 SV=1	0	311.056	59	13	128	13	242	28.1	5.29	3011	13	0	0.941	1.108	1.244	0.99613	0.908354	0.877379	31.46	9.16	12.93	1.217	0.941	0.777	1.177	1.108	1.022	1.028	1.353	1.244	4.49705e+07	4.46503e+07	5.10588e+07	6.33	32.87	17.73	4.49705e+07	4.03333e+07	4.52331e+07	6.76724e+07	4.46503e+07	3.62311e+07	5.10588e+07	4.53436e+07	6.38449e+07	1	Dimethyl [K36; K40; K51; K72; K88; K170; K192; K204; K218; K227]
FALSE	High	Master Protein	Q184M8	Proline iminopeptidase OS=Clostridioides difficile (strain 630) OX=272563 GN=pip PE=3 SV=1	0	729.995	67	18	454	18	293	33.6	5.26	9558	18	0	0.901	1.108	1.208	0.993661	0.771567	0.882095	21.73	3.93	25.11	1.056	0.784	0.901	1.108	1.138	1.029	0.994	1.413	1.208	6.52679e+08	5.09107e+08	6.50882e+08	43.99	36.11	43.28	4.56493e+08	6.52679e+08	1.08549e+09	4.99098e+08	5.09107e+08	9.02255e+08	5.19441e+08	6.50882e+08	1.15492e+09	1	Dimethyl [K11; K27; K28; K49; K135; K154; K168; K198; K233; K252; K262; K280]
FALSE	High	Master Protein	Q182H0	FAD:protein FMN transferase OS=Clostridioides difficile (strain 630) OX=272563 GN=CD630_24830 PE=3 SV=1	0	255.496	47	13	84	13	352	39.4	8.92	1592	13	0	1.099	1.108	1.046	0.729073	0.902954	0.936307	7.14	3.44	4.5	1.267	1.046	1.099	1.108	1.082	1.234	0.781	1.046	1.078	5.07543e+07	6.04205e+07	5.70867e+07	32.2	52.97	49.29	5.07543e+07	4.75893e+07	8.27261e+07	6.04205e+07	4.35935e+07	1.1847e+08	5.23198e+07	5.70867e+07	1.19807e+08	1	Dimethyl [K51; K84; K105; K154; K181; K215; K243; K287; K305; K323]
FALSE	High	Master Protein	Q185M5	Glycine reductase complex component B subunits alpha and beta (Selenoprotein PB alpha/beta) OS=Clostridioides difficile (strain 630) OX=272563 GN=grdE PE=4 SV=1	0	165.023	31	8	36	8	428	46.2	5.08	418	8	0	1.322	1.107	0.676	0.411607	0.916827	0.198287	5.01	8.58	61.97	2.456	1.277	1.322	1.171	0.685	1.107	0.477	0.676	1.435	8.58242e+06	1.22248e+07	7.189e+06	24.86	27.57	36.13	6.65156e+06	8.58242e+06	1.0988e+07	14999704	8.46552e+06	1.22248e+07	7.189e+06	5.48193e+06	1.10604e+07	1	Dimethyl [K30; K44; K93; K248; K326; K376]
FALSE	High	Master Protein	Q18A78	Alpha-1,4 glucan phosphorylase OS=Clostridioides difficile (strain 630) OX=272563 GN=glgP PE=3 SV=1	0	757.99	52	31	258	31	813	93.6	6.67	3991	31	0	0.924	1.107	1.38	0.998833	0.841696	0.577525	6.55	10.85	2.85	1.28	0.885	0.924	1.026	1.107	1.272	0.817	1.406	1.38	9.95341e+07	1.4217e+08	1.2102e+08	6.1	32.45	23.65	9.6302e+07	9.95341e+07	1.08248e+08	1.48363e+08	7.66841e+07	1.4217e+08	9.85939e+07	1.2102e+08	1.57493e+08	1	Dimethyl [K187; K196; K262; K305; K319; K373; K404; K412; K440; K452; K461; K535; K551; K591; K706; K723]
FALSE	High	Master Protein	Q18C73	Histidine biosynthesis bifunctional protein HisIE OS=Clostridioides difficile (strain 630) OX=272563 GN=hisI PE=3 SV=1	0	359.089	66	15	283	15	222	25.7	5.45	4780	15	0	1.253	1.107	1.081	0.164841	0.776893	0.97114	7.24	10.97	11.46	1.314	0.94	1.253	1.025	1.107	1.344	0.834	1.164	1.081	3.27732e+08	3.74826e+08	3.45521e+08	8.19	17.48	23.96	3.27732e+08	3.19114e+08	3.7094e+08	3.74826e+08	2.97202e+08	4.23817e+08	3.41091e+08	3.45521e+08	5.08609e+08	1	Dimethyl [K15; K38; K48; K73; K124; K135; K160; K168; K181; K214]
FALSE	High	Master Protein	Q188H5	Putative ATP-dependent RNA helicase OS=Clostridioides difficile (strain 630) OX=272563 GN=CD630_21060 PE=4 SV=1	0	434.029	52	19	181	18	381	42.8	9.42	3496	19	2	0.764	1.106	1.412	0.621733	0.843663	0.523351	19.95	1.51	27.04	0.965	0.764	0.673	1.106	1.095	1.173	1.154	1.412	1.831	1.0477e+08	8.10178e+07	1.1005e+08	32.39	3.31	40.07	1.0477e+08	9.26881e+07	1.65864e+08	8.10178e+07	7.89257e+07	8.42716e+07	1.1005e+08	1.06264e+08	2.05755e+08	1	Dimethyl [K19; K40; K52; K63; K163; K194; K207; K230; K322; K369; K381]
FALSE	High	Master Protein	Q182R5	Small ribosomal subunit biogenesis GTPase RsgA OS=Clostridioides difficile (strain 630) OX=272563 GN=rsgA PE=3 SV=1	0	328.461	66	16	99	16	294	33.3	5.44	1783	16	0	1.035	1.106	1.228	0.880422	0.914015	0.899077	14.38	5.79	11.92	1.33	0.935	1.035	1.063	1.106	1.251	0.824	1.327	1.228	4.15331e+07	4.4756e+07	5.00296e+07	15.15	19.46	26.98	4.10768e+07	4.15331e+07	5.31775e+07	4.58701e+07	3.16133e+07	4.4756e+07	5.00296e+07	4.95047e+07	7.73112e+07	1	Dimethyl [K26; K78; K86; K104; K115; K146; K183; K234; K263]
FALSE	High	Master Protein	Q18A30	Putative nitroreductase OS=Clostridioides difficile (strain 630) OX=272563 GN=CD630_08370 PE=4 SV=1	0	259.073	49	10	240	10	173	19.9	8.19	4793	10	0	0.714	1.106	1.275	0.356526	0.780083	0.770388	2.36	9.5	31.75	1.044	0.714	0.702	1.106	1.177	1.009	1.002	1.553	1.275	2.79234e+08	3.10986e+08	3.48468e+08	20.5	22.15	7.97	2.79234e+08	2.69355e+08	3.84397e+08	3.13906e+08	2.06193e+08	3.10986e+08	3.37632e+08	3.48468e+08	3.9178e+08	1	Dimethyl [K38; K51; K82; K128; K135; K155; K166; K167]
FALSE	High	Master Protein	Q184Z6	SsrA-binding protein OS=Clostridioides difficile (strain 630) OX=272563 GN=smpB PE=3 SV=1	0	185.443	49	6	83	6	163	18.7	9.64	3141	6	0	0.995	1.106	1.065	0.935431	0.843745	0.952267	2.6	1.02	2.17	1.409	0.995	0.978	1.113	1.106	0.996	0.9	1.065	1.08	9.99434e+07	1.1337e+08	1.1317e+08	20.72	14.97	18.81	8.80862e+07	9.99434e+07	1.30739e+08	1.1337e+08	9.52457e+07	1.2889e+08	9.87024e+07	1.1317e+08	1.42313e+08	1	Dimethyl [K71; K111; K123; K135]
FALSE	High	Master Protein	Q180E4	Lon protease OS=Clostridioides difficile (strain 630) OX=272563 GN=lon PE=3 SV=2	0	1406.92	57	41	778	41	787	89.2	5.3	16620	41	0	0.928	1.105	1.208	0.992402	0.784666	0.882095	34.03	0.82	34.68	1.204	0.928	0.669	1.099	1.105	1.215	0.926	1.208	1.704	7.84363e+08	9.0429e+08	8.91965e+08	34.23	19.16	36.02	7.84363e+08	7.39532e+08	1.32321e+09	9.32901e+08	6.45156e+08	9.0429e+08	8.91965e+08	8.17472e+08	1524170680	1	Dimethyl [K57; K77; K103; K197; K311; K335; K368; K433; K456; K471; K505; K565; K579; K588; K636; K658; K667; K682; K701; K759; K780]
FALSE	High	Master Protein	Q18D01	Flagellar biosynthetic protein FliP OS=Clostridioides difficile (strain 630) OX=272563 GN=fliP PE=3 SV=1	0	121.367	19	3	41	3	221	24.8	5.14	806	3	0	1.262	1.105	0.875	0.427613	0.916827	0.717967	50.65	6.77	37.99	1.722	1.262	0.831	1.155	1.105	0.978	0.54	0.875	1.177	1.44901e+07	2.06501e+07	1.48161e+07	44.78	2.97	40.88	9.26359e+06	1.44901e+07	2.3117e+07	2.14507e+07	2.02356e+07	2.06501e+07	1.03338e+07	1.48161e+07	23343108	1	Dimethyl [K104; K133; K157]
FALSE	High	Master Protein	Q18B78	Uncharacterized protein OS=Clostridioides difficile (strain 630) OX=272563 GN=CD630_12160 PE=4 SV=1	0	321.979	52	14	157	14	291	32.3	5.02	4115	14	0	0.924	1.105	1.196	0.998264	0.795229	0.916375	12.02	2.89	6.56	1.327	0.924	0.855	1.105	1.083	1.2	0.936	1.196	1.249	1.87991e+08	1.87093e+08	2.35846e+08	17.97	24.37	8.55	1.54218e+08	1.87991e+08	2.21798e+08	2.43011e+08	1.49457e+08	1.87093e+08	2.35846e+08	2.23252e+08	2.63523e+08	1	Dimethyl [K80; K108; K116; K128; K136; K163; K164; K181; K191; K204; K237; K246; K291]
FALSE	High	Master Protein	Q181G0	ATP-dependent zinc metalloprotease FtsH OS=Clostridioides difficile (strain 630) OX=272563 GN=ftsH2 PE=3 SV=1	0	1050.59	52	34	618	34	664	74	5.78	12855	34	0	0.897	1.104	1.259	0.989701	0.78555	0.80817	4.12	4.01	10	1.257	0.897	0.873	1.104	1.075	1.241	0.923	1.259	1.344	7.38007e+08	8.97603e+08	8.31416e+08	34.27	26.36	38.62	7.38007e+08	6.39363e+08	1.18935e+09	8.97603e+08	5.61476e+08	9.53151e+08	8.31416e+08	7.39983e+08	1.45617e+09	1	Dimethyl [K101; K191; K205; K217; K260; K278; K344; K351; K394; K410; K473; K500; K550; K566; K575; K629; K638; K654]
FALSE	High	Master Protein	Q18B77	Putative glycosyl transferase, family 2 OS=Clostridioides difficile (strain 630) OX=272563 GN=CD630_12170 PE=4 SV=1	0	356.632	67	11	184	11	230	25.9	9.09	5094	11	0	0.934	1.104	1.159	0.99613	0.836183	0.950234	0.66	7.07	7.81	1.275	0.93	0.934	1.04	1.104	1.157	0.669	1.22	1.159	1.44532e+08	1.42712e+08	1.58027e+08	5.24	35.89	13.69	1.44532e+08	1.43755e+08	1.57613e+08	2.09318e+08	1.01747e+08	1.42712e+08	1.42628e+08	1.58027e+08	1.86444e+08	1	Dimethyl [K29; K47; K77; K98; K118]
FALSE	High	Master Protein	Q183U0	Putative NAD(P)-binding oxidoreductase OS=Clostridioides difficile (strain 630) OX=272563 GN=CD630_28550 PE=4 SV=1	0	385.37	69	17	149	17	339	38.4	7.42	2167	17	0	0.553	1.104	1.938	0.00870655	0.874368	0.0253736	0.76	6.72	13.01	0.78	0.55	0.553	1.156	1.104	1.054	1.485	2.108	1.938	8.14828e+07	4.24987e+07	9.6486e+07	5.34	43.44	5.8	8.06484e+07	8.14828e+07	8.87628e+07	6.14278e+07	4.24987e+07	2.42991e+07	8.84581e+07	9.6486e+07	9.89634e+07	1	Dimethyl [K63; K81; K172; K173; K254; K277]
FALSE	High	Master Protein	Q182T0	Low specificity L-threonine aldolase OS=Clostridioides difficile (strain 630) OX=272563 GN=ltaE PE=4 SV=1	0	957.719	80	24	544	24	344	37.9	5.63	8901	24	0	0.999	1.104	1.085	0.895341	0.78785	0.975299	28.67	2.24	15.99	1.349	0.999	0.837	1.027	1.121	1.104	0.792	1.085	1.202	4.13649e+08	5.57778e+08	5.06742e+08	30.25	15.76	24.58	3.96019e+08	4.13649e+08	6.61231e+08	5.70019e+08	4.23203e+08	5.57778e+08	4.09252e+08	5.06742e+08	6.66018e+08	1	Dimethyl [K24; K40; K82; K120; K185; K200; K214; K247; K260; K268; K287; K294; K327; K335]
FALSE	High	Master Protein	Q186J6	Uncharacterized protein OS=Clostridioides difficile (strain 630) OX=272563 GN=CD630_16410 PE=4 SV=2	0	212.047	34	10	62	10	412	48.6	6.24	1698	10	0	1.155	1.104	1.003	0.709564	0.918567	0.916403	14.89	17.81	40.39	1.558	1.039	1.155	1.104	0.971	1.443	0.73	1.003	1.288	1.28013e+07	2.29208e+07	1.53828e+07	48.01	42.61	71.49	1.19265e+07	1.28013e+07	2.65612e+07	2.29208e+07	1.28405e+07	3.21137e+07	1.53828e+07	1.514e+07	4.74417e+07	1	Dimethyl [K43; K140; K190; K209; K386; K399]
FALSE	High	Master Protein	Q18CJ3	Energy-coupling factor transporter transmembrane protein EcfT OS=Clostridioides difficile (strain 630) OX=272563 GN=cbiQ PE=3 SV=1	0	102.66	29	7	32	7	267	30.4	9.92	843	7	0	1.115	1.104	1.332	0.75624	0.916827	0.752188	13.69	38.08	6.92	1.115	1.218	0.655	0.82	1.104	1.461	0.772	1.332	1.394	2.96013e+07	2.96042e+07	4.31292e+07	45.19	78.74	71.47	2.96013e+07	2.88745e+07	6.01972e+07	2.96042e+07	2.18325e+07	8.93838e+07	2.49449e+07	4.31292e+07	1.02731e+08	1	Dimethyl [K19; K64]
FALSE	High	Master Protein	Q18D37	Putative iron-sulfur-binding protein OS=Clostridioides difficile (strain 630) OX=272563 GN=CD630_02950 PE=4 SV=1	0	622.521	63	20	203	20	357	39.2	6.73	6473	20	0	0.94	1.103	1.195	0.989701	0.789041	0.912877	0.95	9.89	5.12	1.153	0.934	0.94	1.006	1.103	1.177	0.856	1.236	1.195	2.40505e+08	2.39576e+08	2.80646e+08	7.27	10.95	13.9	2.22128e+08	2.5701e+08	2.40505e+08	2.6585e+08	2.39576e+08	2.13363e+08	2.30624e+08	2.80646e+08	3.04776e+08	1	Dimethyl [K18; K34; K76; K157; K169; K181; K193; K217; K218; K267; K327; K350]
FALSE	High	Master Protein	Q181A2	Peptidyl-tRNA hydrolase OS=Clostridioides difficile (strain 630) OX=272563 GN=pth PE=3 SV=1	0	236.831	54	10	88	10	186	20.8	8.75	2282	10	0	0.977	1.103	1.127	0.963468	0.876041	0.980061	22.52	3.2	4.55	1.152	0.977	0.824	0.954	1.103	1.127	0.841	1.127	1.162	7.87007e+07	8.79155e+07	9.98112e+07	48.09	30.05	28.44	7.52546e+07	7.87007e+07	1.65673e+08	8.79155e+07	7.50956e+07	1.31351e+08	9.98112e+07	9.92903e+07	1.58214e+08	1	Dimethyl [K31; K39; K99; K135; K183]
FALSE	High	Master Protein	Q182D3	Putative MiaB-like tRNA modifying enzyme OS=Clostridioides difficile (strain 630) OX=272563 GN=CD630_24480 PE=4 SV=1	0	604.2	56	22	269	21	432	50	7.34	4056	22	0	0.966	1.103	1.093	0.978521	0.847526	0.97446	11.99	15.37	33.63	1.301	0.966	0.893	0.989	1.103	1.252	0.845	1.093	1.506	1.16443e+08	1.43153e+08	1.21728e+08	28.86	21.39	40.04	1.16443e+08	1.05778e+08	1.76991e+08	1.43153e+08	9.83015e+07	1.49383e+08	1.21064e+08	1.21728e+08	2.3089e+08	1	Dimethyl [K12; K27; K56; K126; K141; K181; K203; K269; K281; K313; K314; K320; K331; K352; K364; K391]
FALSE	High	Master Protein	Q18BF6	Ribonuclease J OS=Clostridioides difficile (strain 630) OX=272563 GN=rnj PE=3 SV=1	0	1064.76	70	33	540	33	558	62.3	6.51	10003	33	0	0.902	1.103	1.191	0.994009	0.790313	0.916375	10.02	1.2	27.52	1.267	0.902	0.845	1.027	1.103	1.112	0.821	1.191	1.412	9.06733e+08	5.42114e+08	5.27626e+08	40.67	17.1	29.97	1.60675e+09	7.77516e+08	9.06733e+08	5.42114e+08	4.14295e+08	5.8219e+08	4.35833e+08	5.27626e+08	7.71135e+08	1	Dimethyl [K32; K90; K109; K140; K167; K188; K250; K270; K290; K320; K342; K378; K387; K413; K429; K521; K530; K544]
FALSE	High	Master Protein	Q185V2	Putative alanyl-tRNA synthetase OS=Clostridioides difficile (strain 630) OX=272563 GN=CD630_21630 PE=3 SV=1	0	410.61	72	25	174	25	399	45.6	7.69	3498	25	0	1.028	1.103	1.135	0.862742	0.848249	0.978101	13.06	2.41	8.2	1.34	1.028	0.937	1.103	1.145	1.085	0.842	1.135	1.198	1.15327e+08	1.14163e+08	1.23728e+08	29.69	16.94	13.74	1.15327e+08	9.54188e+07	1.67968e+08	1.44999e+08	1.05891e+08	1.14163e+08	1.15114e+08	1.23728e+08	1.49282e+08	1	Dimethyl [K22; K34; K50; K64; K65; K72; K136; K161; K199; K227; K235; K242; K264; K285; K301; K332; K345; K357; K394]
FALSE	High	Master Protein	Q18AK0	UPF0313 protein CD630_09980 OS=Clostridioides difficile (strain 630) OX=272563 GN=CD630_09980 PE=3 SV=1	0	333.785	32	14	106	14	644	73.9	9.14	1376	14	0	0.822	1.103	1.216	0.834951	0.91862	0.916403	21.48	10.2	40.05	1.263	0.822	0.718	1.103	1.027	1.391	0.887	1.216	1.773	2.68025e+07	2.73689e+07	2.74275e+07	42.14	33.99	57.85	2.68025e+07	2.14984e+07	4.68397e+07	3.60139e+07	1.76582e+07	2.73689e+07	2.74275e+07	2.09303e+07	5.98964e+07	1	Dimethyl [K95; K191; K348; K427; K445; K457]
FALSE	High	Master Protein	Q187T5	tRNA dimethylallyltransferase OS=Clostridioides difficile (strain 630) OX=272563 GN=miaA PE=3 SV=2	0	229.42	53	13	87	13	311	36.5	8.19	1088	13	0	0.921	1.103	1.202	0.989701	0.917054	0.916403	5.4	8.8	7.74	1.395	0.921	0.889	1.006	1.103	1.168	0.721	1.265	1.202	3.08388e+07	3.29361e+07	3.36946e+07	3.33	32.85	36.94	3.08388e+07	3.02046e+07	3.22262e+07	3.9701e+07	1.97945e+07	3.29361e+07	3.36946e+07	2.49006e+07	5.1511e+07	1	Dimethyl [K3; K17; K68; K91; K92; K143; K232; K244; K264; K279; K299; K307]
FALSE	High	Master Protein	Q186P2	Putative lipoprotein OS=Clostridioides difficile (strain 630) OX=272563 GN=CD630_16870 PE=4 SV=1	0	248.579	52	13	81	13	281	31.7	5.03	2119	13	0	1.249	1.102	0.836	0.385336	0.921669	0.548425	40.71	3.27	2.92	1.839	0.906	1.249	1.146	1.078	1.102	0.588	0.836	0.853	2.39794e+07	3.66492e+07	2.66738e+07	20.2	48.15	34.17	3.3158e+07	2.35323e+07	2.39794e+07	7.21604e+07	3.07515e+07	3.66492e+07	4.63149e+07	2.66738e+07	2.66416e+07	1	Dimethyl [K101; K102; K120; K129; K147; K154; K182; K196; K211; K231; K234; K248]
FALSE	High	Master Protein	Q181J4	Uncharacterized protein OS=Clostridioides difficile (strain 630) OX=272563 GN=CD630_35930 PE=4 SV=1	0	498.448	69	10	249	10	195	22.1	6.54	3649	10	0	0.992	1.102	1.047	0.935431	0.83933	0.930388	19.14	12.12	3.46	1.139	0.853	0.992	1.102	1.194	1.012	1.023	1.416	1.047	1.49761e+08	1.56937e+08	1.67217e+08	6.7	21.19	9.02	1.6533e+08	1.45886e+08	1.49761e+08	1.74579e+08	1.13497e+08	1.56937e+08	1.86634e+08	1.67217e+08	1.56348e+08	1	Dimethyl [K30; K96; K115; K135; K154; K166; K187]
FALSE	High	Master Protein	Q183I1	Single-stranded-DNA-specific exonuclease OS=Clostridioides difficile (strain 630) OX=272563 GN=recJ PE=4 SV=1	0	523.806	36	23	174	23	816	93.7	5.25	2187	23	0	0.89	1.102	1.205	0.980575	0.88842	0.916375	20.64	13.26	36	1.17	0.89	0.781	1.102	1.004	1.226	0.894	1.205	1.498	6.42767e+07	8.37155e+07	7.74217e+07	41.65	19.78	37.33	6.35747e+07	6.42767e+07	1.24641e+08	8.37155e+07	6.38983e+07	9.56466e+07	7.74217e+07	6.65586e+07	1.30375e+08	1	Dimethyl [K32; K60; K127; K338; K367; K404; K437; K527; K552; K667; K685; K695; K714; K732; K779; K793; K806]
FALSE	High	Master Protein	Q183I6	Putative radical SAM-family protein OS=Clostridioides difficile (strain 630) OX=272563 GN=CD630_27490 PE=4 SV=1	0	1330.73	71	29	466	29	459	52.9	5.15	8509	29	0	0.823	1.102	1.359	0.853067	0.793701	0.562239	3.48	7.69	25.01	1.066	0.804	0.823	1.045	1.102	1.248	0.977	1.359	1.588	5.62565e+08	5.72562e+08	5.55404e+08	17.66	19.93	37.52	5.62565e+08	5.5693e+08	7.50363e+08	5.72562e+08	4.41286e+08	6.62768e+08	5.4748e+08	5.55404e+08	1.00879e+09	1	Dimethyl [K42; K50; K70; K94; K107; K122; K131; K145; K164; K228; K266; K277; K301; K308; K324; K340; K373; K389; K451]
FALSE	High	Master Protein	Q18D72	M18 family aminopeptidase OS=Clostridioides difficile (strain 630) OX=272563 GN=CD630_03290 PE=3 SV=1	0	1276.53	79	21	555	21	432	48.1	5.43	17810	21	0	0.852	1.101	1.457	0.93179	0.795534	0.329872	38.07	5.4	45.86	1.146	0.852	0.593	1.061	1.242	1.101	0.964	1.457	1.908	3.96857e+08	4.04845e+08	4.51009e+08	41.36	65.85	27.17	3.96857e+08	3.41221e+08	7.11926e+08	4.04845e+08	2.87708e+08	9.70208e+08	4.09131e+08	4.51009e+08	6.66835e+08	1	Dimethyl [K28; K92; K101; K139; K149; K173; K190; K196; K254; K275; K326; K332; K337; K360; K424]
FALSE	High	Master Protein	Q180Y2	Peptide chain release factor 1 OS=Clostridioides difficile (strain 630) OX=272563 GN=prfA PE=3 SV=1	0	674.023	67	23	477	23	354	40	5.25	11449	23	0	0.844	1.101	1.245	0.915547	0.795534	0.831142	17.04	0.58	19.83	1.081	0.844	0.757	1.055	1.106	1.101	0.956	1.245	1.412	9.96764e+08	1.13231e+09	1.05967e+09	37.43	20.82	34.9	9.96764e+08	9.58738e+08	1.78545e+09	1.13231e+09	8.36162e+08	1.27849e+09	1.05967e+09	1.05365e+09	1.85655e+09	1	Dimethyl [K4; K13; K29; K47; K59; K78; K87; K96; K159; K166; K259; K326; K350]
FALSE	High	Master Protein	Q18CL0	Phosphoglucosamine mutase OS=Clostridioides difficile (strain 630) OX=272563 GN=glmM PE=3 SV=2	0	1393.39	65	27	797	27	448	48.8	5.26	19023	27	0	0.921	1.101	1.221	0.99613	0.795534	0.865253	28.94	5.4	23.47	1.281	0.921	0.771	1.158	1.101	1.061	0.901	1.221	1.414	1.36715e+09	1.64078e+09	1.97129e+09	36.26	15.69	37.94	1.35142e+09	1.36715e+09	2.43892e+09	1.66539e+09	1.24166e+09	1.64078e+09	1.64581e+09	1.97129e+09	3.29634e+09	1	Dimethyl [K25; K110; K126; K136; K149; K164; K172; K187; K215; K252; K270; K317; K357; K379; K393; K446]
FALSE	High	Master Protein	Q185S8	30S ribosomal protein S2 OS=Clostridioides difficile (strain 630) OX=272563 GN=rpsB PE=3 SV=1	0	1431.21	81	28	2903	28	237	26.8	6.58	51362	28	0	0.762	1.1	1.302	0.608924	0.802601	0.709538	4.11	2.61	20.48	1.046	0.762	0.742	1.1	1.032	1.119	1.123	1.302	1.493	8.03114e+09	7.36103e+09	8.21798e+09	38.93	15.48	42.4	7.06407e+09	8.03114e+09	1.4043e+10	7.36103e+09	6.10984e+09	8.35782e+09	7.70096e+09	8.21798e+09	1.56812e+10	1	Dimethyl [K45; K49; K55; K65; K73; K81; K105; K119; K131; K168; K211]
FALSE	High	Master Protein	Q18CW4	Phosphoribosylamine--glycine ligase OS=Clostridioides difficile (strain 630) OX=272563 GN=purD PE=3 SV=1	0	499.96	56	15	294	15	416	45.7	5	6277	15	0	1.077	1.1	1.003	0.756274	0.843663	0.860242	17.21	0	8.07	1.247	0.952	1.077	0.966	1.1	1.1	0.756	1.058	1.003	1.41939e+08	1.41749e+08	1.50696e+08	6.7	9.44	15.4	1.34393e+08	1.53457e+08	1.41939e+08	1.59254e+08	1.41749e+08	1.32377e+08	1.17339e+08	1.58585e+08	1.50696e+08	1	Dimethyl [K18; K56; K143; K167; K189; K211; K280; K315; K366]
FALSE	High	Master Protein	Q18AK1	Fumarate hydratase class I, subunit B OS=Clostridioides difficile (strain 630) OX=272563 GN=fumB PE=4 SV=1	0	232.406	69	8	104	8	182	19.7	5.24	1593	8	0	0.926	1.099	1.092	0.99613	0.918567	0.992674	6.19	1.91	13.61	1.228	0.926	0.889	1.099	1.013	1.114	0.936	1.092	1.192	41319638	4.19999e+07	3.93301e+07	37.77	35.48	50.94	3.28089e+07	41319638	6.69256e+07	4.19999e+07	2.82265e+07	5.86634e+07	3.80159e+07	3.93301e+07	8.69862e+07	1	Dimethyl [K45; K67; K114; K152; K159]
FALSE	High	Master Protein	Q180E5	Probable GTP-binding protein EngB OS=Clostridioides difficile (strain 630) OX=272563 GN=engB PE=3 SV=2	0	297.8	74	14	138	14	203	23.4	9	2374	14	0	1.08	1.099	1.129	0.736353	0.859509	0.987452	8.31	3.7	28.42	1.141	1.08	0.674	1.099	1.127	0.992	0.913	1.129	1.458	1.10396e+08	1.30419e+08	1.34183e+08	51.74	28.14	42.52	1.08258e+08	1.10396e+08	2.49019e+08	1.30419e+08	1.13788e+08	1.91396e+08	1.34183e+08	1.20791e+08	2.51204e+08	1	Dimethyl [K15; K83; K124; K131; K143; K178]
FALSE	High	Master Protein	Q184I5	Ribonucleoside-diphosphate reductase OS=Clostridioides difficile (strain 630) OX=272563 GN=nrdE PE=3 SV=1	0	192.791	28	14	47	14	699	79.5	5.97	670	14	0	0.679	1.099	1.349	0.351525	0.925505	0.757897	45.75	22.39	20.36	0.982	0.679	0.512	1.099	0.855	1.265	1.163	1.349	1.907	1.44068e+07	1.05371e+07	1.1928e+07	72.38	50.93	99.58	1.03221e+07	1.44068e+07	3.85844e+07	1.05371e+07	8.8371e+06	2.16624e+07	1.08304e+07	1.1928e+07	5.75253e+07	1	Dimethyl [K81; K157; K289; K303; K514; K674]
FALSE	High	Master Protein	Q18AT1	Transcriptional regulator, LysR family OS=Clostridioides difficile (strain 630) OX=272563 GN=CD630_10790 PE=3 SV=1	0	507.056	66	17	179	17	301	34.5	6.7	3757	17	0	1.102	1.099	0.993	0.670396	0.863991	0.8592	9.57	20.78	29.57	1.634	1.102	1.031	0.945	1.099	1.265	0.614	0.993	1.241	1.079e+08	1.12036e+08	1.10215e+08	12.15	24.8	35.13	1.079e+08	1.07367e+08	1.31997e+08	1.62651e+08	1.05158e+08	1.12036e+08	9.16531e+07	1.10215e+08	1.75845e+08	1	Dimethyl [K14; K76; K83; K111; K121; K149; K211; K232; K271; K278]
FALSE	High	Master Protein	Q180P3	DNA polymerase III subunit alpha OS=Clostridioides difficile (strain 630) OX=272563 GN=dnaE PE=4 SV=1	0	1393.45	54	54	459	54	1189	136	5.21	10422	54	0	0.816	1.099	1.278	0.837227	0.807105	0.75931	9.51	5.41	37.24	1.155	0.816	0.767	1.099	1.059	1.347	0.957	1.278	1.822	2.33617e+08	2.64449e+08	2.48884e+08	44.66	34.73	54.88	2.33617e+08	2.21902e+08	4.6486e+08	2.64449e+08	1.70739e+08	3.533e+08	2.48884e+08	2.44045e+08	5.89373e+08	1	Dimethyl [K62; K185; K213; K229; K247; K268; K286; K308; K416; K436; K470; K479; K516; K527; K548; K620; K647; K661; K776; K867; K884; K914; K944; K975; K1063; K1107; K1112; K1113; K1135; K1155]
FALSE	High	Master Protein	Q185V7	Putative cNMP-binding regulatory protein OS=Clostridioides difficile (strain 630) OX=272563 GN=CD630_21700 PE=4 SV=2	0	140.276	35	7	27	7	227	26	8	538	7	0	1.263	1.099	1.112	0.677986	0.942287	0.999639	53.68	7.98	6.34	1.926	1.263	0.806	1.099	1.737	1.04	0.65	1.159	1.112	3.17726e+06	6.22291e+06	6.74538e+06	56.93	44.62	0.9	7.56087e+06	2.95308e+06	3.17726e+06	1.22565e+07	5.80141e+06	6.22291e+06	6.83113e+06	6.71347e+06	6.74538e+06	1	Dimethyl [K38; K144; K217; K226]
FALSE	High	Master Protein	Q188L3	Putative conjugative transposon protein Tn1549-like, CTn2-Orf17 OS=Clostridioides difficile (strain 630) OX=272563 GN=CD630_04220 PE=4 SV=2	0	141.056	43	10	99	10	267	30.9	6.18	1536	10	0	0.843	1.099	1.198	0.895341	0.818039	0.916375	13.65	1.2	20	1.208	0.843	0.772	1.099	1.107	0.951	0.952	1.359	1.198	1.71267e+08	1.686e+08	2.15925e+08	36.19	22.88	18.4	1.46956e+08	1.71267e+08	2.82966e+08	1.686e+08	1.51803e+08	2.31653e+08	1.85307e+08	2.15925e+08	2.66403e+08	1	Dimethyl [K40; K207; K255; K264]
FALSE	High	Master Protein	Q18BI2	Riboflavin biosynthesis protein OS=Clostridioides difficile (strain 630) OX=272563 GN=ribC PE=3 SV=1	0	315.285	46	11	114	11	309	35.2	7.96	1794	11	0	0.97	1.099	1.182	0.980575	0.904003	0.932199	34.39	5.71	21.39	1.263	0.97	0.763	1.099	1.033	1.141	0.917	1.182	1.353	6.29127e+07	7.84792e+07	6.93319e+07	46.5	31.78	43.28	6.03481e+07	6.29127e+07	1.29444e+08	7.84792e+07	5.11496e+07	9.9571e+07	6.80651e+07	6.93319e+07	1.37345e+08	1	Dimethyl [K28; K67; K111; K152; K155; K179; K196; K212; K307]
FALSE	High	Master Protein	Q182Y1	Uncharacterized protein OS=Clostridioides difficile (strain 630) OX=272563 GN=CD630_26480 PE=4 SV=1	0	58.887	17	2	7	2	224	24.9	9.03	230	2	0	1.256	1.098	1.354	0.743757	0.944425	0.844501	30.28	14.97	10.8	1.513	1.256	0.68	1.098	1.701	0.987	0.726	1.354	1.453	2.02151e+06	2.09063e+06	2.22034e+06	44.33	34.79	21.34	2.02151e+06	1215781	3.07582e+06	3.05832e+06	1.52743e+06	2.09063e+06	2.22034e+06	2.06834e+06	3.03712e+06	1	Dimethyl [K179]
FALSE	High	Master Protein	Q187P8	Biotin carboxylase OS=Clostridioides difficile (strain 630) OX=272563 GN=accC PE=4 SV=1	0	1409.83	83	36	708	36	453	51.3	5.52	18999	36	0	1.058	1.098	1.094	0.746516	0.807865	0.98834	15.32	3.15	3.35	1.393	1.058	0.949	1.098	1.121	1.071	0.77	1.094	1.119	9.19708e+08	1.09145e+09	9.92847e+08	31.82	16.77	12.44	9.19708e+08	8.78159e+08	1.50455e+09	1.24463e+09	8.85735e+08	1.09145e+09	9.92847e+08	9.8091e+08	1.21568e+09	1	Dimethyl [K37; K58; K72; K93; K116; K139; K141; K158; K201; K217; K254; K264; K280; K310; K320; K354; K388; K423; K439; K447]
FALSE	High	Master Protein	Q182J3	Putative glycoside hydrolase, family 4 OS=Clostridioides difficile (strain 630) OX=272563 GN=CD630_25090 PE=3 SV=1	0	821.613	69	29	459	29	450	51.8	5.52	9531	29	0	0.653	1.098	1.816	0.113674	0.807865	0.0135877	26.98	7.06	21.71	0.894	0.553	0.653	1.098	1.046	1.3	1.226	1.816	2.082	4.026e+08	2.43723e+08	4.03769e+08	22.68	19.09	45.42	3.31499e+08	4.026e+08	5.19126e+08	2.43723e+08	2.08157e+08	3.03237e+08	3.28618e+08	4.03769e+08	7.4919e+08	1	Dimethyl [K18; K39; K54; K96; K126; K157; K209; K218; K238; K281; K321; K340; K374; K401; K414; K432; K443]
FALSE	High	Master Protein	Q18B27	GTPase Obg OS=Clostridioides difficile (strain 630) OX=272563 GN=obg PE=3 SV=1	0	477.106	51	21	177	21	425	46.9	5.22	3600	21	0	0.876	1.098	1.273	0.962782	0.818181	0.788207	29.21	3.68	29.45	1.122	0.876	0.732	0.989	1.098	1.125	0.847	1.273	1.526	2.01807e+08	2.27777e+08	1.9958e+08	34.46	23.25	35.41	2.01807e+08	1.78733e+08	3.30272e+08	2.27777e+08	1.54565e+08	2.46993e+08	1.9958e+08	1.97827e+08	3.51865e+08	1	Dimethyl [K59; K108; K171; K203; K260; K283; K292; K327; K415]
FALSE	High	Master Protein	Q18BL4	DUF4097 domain-containing protein OS=Clostridioides difficile (strain 630) OX=272563 GN=CD630_13470 PE=4 SV=1	0	242.239	31	9	50	9	356	41.1	5.68	1393	9	0	0.769	1.097	1.355	0.647118	0.938028	0.741312	5.82	7.86	45.61	1.087	0.74	0.769	1.039	1.097	1.526	0.938	1.355	2	2.31327e+07	2.37362e+07	2.60261e+07	10.76	41.92	18.26	2.00172e+07	2.48224e+07	2.31327e+07	3.62145e+07	2.37362e+07	1.53137e+07	2.11523e+07	2.60261e+07	3.06228e+07	1	Dimethyl [K203; K285; K293; K323; K343]
FALSE	High	Master Protein	Q188I8	Alpha-subunit of electron transfer flavoprotein OS=Clostridioides difficile (strain 630) OX=272563 GN=etfA1 PE=4 SV=1	0	1994.71	77	30	4535	29	345	37.1	5.2	113869	30	1	1.044	1.097	1.002	0.787985	0.811639	0.869854	10.35	2.72	16	1.26	0.971	1.044	1.097	0.97	1.117	0.894	1.002	1.147	1.94638e+10	2.08451e+10	1.98313e+10	17.06	8.74	24.33	1.83557e+10	1.94638e+10	2.50241e+10	2.22334e+10	1.8666e+10	2.08451e+10	1.95235e+10	1.98313e+10	2.93192e+10	1	Dimethyl [K23; K37; K53; K60; K69; K80; K88; K98; K131; K139; K140; K175; K192; K207; K209; K238; K332; K344]
FALSE	High	Master Protein	Q182E1	Putative CRISPR-associated negative autoregulator OS=Clostridioides difficile (strain 630) OX=272563 GN=CD630_24530 PE=4 SV=1	0	466.214	52	17	274	17	338	38.8	5.72	6213	17	0	0.94	1.097	1.073	0.988149	0.818039	0.95476	8.37	3.15	27.97	1.363	0.94	0.89	1.097	1.184	1.074	0.822	1.073	1.275	2.33795e+08	2.73569e+08	2.1247e+08	45.11	35.48	22.8	2.33795e+08	4.74102e+08	2.27378e+08	2.73569e+08	1.56148e+08	3.33614e+08	2.1247e+08	1.67562e+08	2.65566e+08	1	Dimethyl [K34; K74; K75; K83; K106; K148; K201; K299; K337]
FALSE	High	Master Protein	Q18CA1	Putative glycosyl transferase OS=Clostridioides difficile (strain 630) OX=272563 GN=CD630_00190 PE=4 SV=1	0	545.406	61	17	185	17	401	45.1	7.87	3151	17	0	0.98	1.097	1.123	0.962782	0.858703	0.992674	27.53	10.31	4.1	1.286	0.98	0.827	1.185	1.097	1.021	0.913	1.123	1.154	1.42378e+08	1.35129e+08	1.40585e+08	52.44	49.67	30.63	1.23652e+08	1.42378e+08	3.05216e+08	1.35129e+08	1.09467e+08	2.6744e+08	1.40585e+08	1.40579e+08	2.31173e+08	1	Dimethyl [K46; K99; K109; K128; K147; K199; K230; K267; K296; K310; K322; K363; K376]
FALSE	High	Master Protein	Q183K8	Putative glycosyl transferase, family 2 OS=Clostridioides difficile (strain 630) OX=272563 GN=CD630_27730 PE=4 SV=1	0	435.586	62	15	167	15	302	35.3	6.28	3630	15	0	0.87	1.097	1.156	0.958767	0.902404	0.950234	2.16	4.41	33.38	1.264	0.87	0.858	1.064	1.097	1.204	0.878	1.156	1.416	7.30978e+07	8.58238e+07	7.7883e+07	31.77	23.74	43.07	7.30978e+07	6.79535e+07	1.17801e+08	8.58238e+07	5.86989e+07	9.525e+07	7.7883e+07	6.82305e+07	1.44958e+08	1	Dimethyl [K27; K101; K117; K143; K154; K172; K195; K275; K292]
FALSE	High	Master Protein	Q188W4	Uncharacterized protein OS=Clostridioides difficile (strain 630) OX=272563 GN=CD630_05190 PE=4 SV=1	0	112.071	13	7	164	5	392	41.7	8.03	1561	7	4	1.364	1.096	1.034	0.0446651	0.817263	0.920214	8.61	8.23	35.87	1.364	0.949	1.443	1.035	1.096	1.461	0.739	1.285	1.034	1.33864e+09	1.73262e+09	1.39156e+09	8.39	26.46	17.87	1.48756e+09	1.26283e+09	1.33864e+09	1.94432e+09	1.12763e+09	1.73262e+09	1.39156e+09	1.1746e+09	1.67879e+09	1	Dimethyl [K129; K187; K195; K233; K288]
FALSE	High	Master Protein	Q182C7	PhoH-like protein OS=Clostridioides difficile (strain 630) OX=272563 GN=CD630_24411 PE=4 SV=1	0	495.649	70	19	158	19	338	38.1	9.03	4441	19	0	0.839	1.096	1.21	0.880422	0.859509	0.900621	10.7	4.95	7.63	1.244	0.839	0.782	1.188	1.096	1.059	0.906	1.273	1.21	1.36043e+08	1.70123e+08	1.3698e+08	115.66	41.68	37.55	1.36043e+08	1.27396e+08	9.25787e+08	1.70123e+08	1.11189e+08	2.6069e+08	1.3698e+08	1.3378e+08	2.47754e+08	1	Dimethyl [K27; K71; K92; K139; K180; K202; K244; K271; K283]
FALSE	High	Master Protein	Q180F8	Iron hydrogenase OS=Clostridioides difficile (strain 630) OX=272563 GN=hydA PE=4 SV=1	0	511.923	66	24	237	24	461	51.2	5.17	6399	24	0	0.898	1.096	1.391	0.986111	0.903178	0.632081	22.08	22.84	0.56	1.064	0.781	0.898	0.858	1.096	1.265	0.933	1.396	1.391	7.43581e+07	6.58253e+07	6.54237e+07	16.84	35.48	20.9	7.68096e+07	7.43581e+07	5.55951e+07	80016325	6.58253e+07	3.74442e+07	5.80419e+07	8.62063e+07	6.54237e+07	1	Dimethyl [K34; K54; K70; K95; K134; K187; K204; K228; K368; K400; K444]
FALSE	High	Master Protein	Q181S4	Putative exported protein OS=Clostridioides difficile (strain 630) OX=272563 GN=CD630_36690 PE=4 SV=1	0	433.277	62	12	533	12	191	21.2	5.03	15136	12	0	0.944	1.096	1.028	0.986111	0.818039	0.916403	14.25	5.83	18.79	1.243	0.861	0.944	1.139	0.895	1.096	0.859	1.028	1.159	8.46838e+08	7.77333e+08	8.6113e+08	18.63	15.49	17.46	7.70244e+08	8.46838e+08	1.09237e+09	9.37398e+08	6.92627e+08	7.77333e+08	8.6113e+08	7.45139e+08	1.05154e+09	1	Dimethyl [K46; K82; K89; K106; K122; K140; K161; K169; K191]
FALSE	High	Master Protein	Q189A5	Transcriptional regulator, ArsR family OS=Clostridioides difficile (strain 630) OX=272563 GN=CD630_05590 PE=4 SV=1	0	345.169	71	12	205	11	187	21.6	5.08	3203	12	0	0.923	1.096	1.136	0.993661	0.818039	0.970612	3.23	2.72	10	1.237	0.923	0.904	1.049	1.116	1.096	0.894	1.136	1.213	3.09582e+08	3.37524e+08	3.14605e+08	30.74	26.22	33.22	3.09582e+08	2.85387e+08	4.88694e+08	3.37524e+08	2.58155e+08	4.38528e+08	3.14605e+08	3.09489e+08	5.34188e+08	1	Dimethyl [K26; K48; K54; K68; K83; K102; K109; K119; K152; K161]
FALSE	High	Master Protein	Q18B43	3-oxoacyl-[acyl-carrier-protein] synthase 2 OS=Clostridioides difficile (strain 630) OX=272563 GN=fabF PE=3 SV=1	0	1201.31	76	24	1066	24	412	44	5.41	35863	24	0	0.901	1.095	1.22	0.993661	0.818039	0.866453	20.32	6.9	34.82	1.183	0.901	0.793	1.095	1.045	1.169	0.933	1.22	1.532	1.53671e+09	1.56166e+09	1.60043e+09	33.19	8.73	39.01	1.30482e+09	1.53671e+09	2.40592e+09	1.56166e+09	1.37678e+09	1.63517e+09	1.44344e+09	1.60043e+09	2.84022e+09	1	Dimethyl [K20; K28; K36; K54; K64; K82; K94; K119; K153; K175; K206; K224; K288; K319; K335; K409]
FALSE	High	Master Protein	Q18CZ8	Flagellar biosynthesis protein FlhA OS=Clostridioides difficile (strain 630) OX=272563 GN=flhA PE=3 SV=1	0	548.612	37	19	165	19	691	75.6	4.89	3840	19	0	1.248	1.095	0.848	0.265567	0.902787	0.484291	23.81	14.06	32.71	1.559	1.248	1.047	1.095	0.991	1.317	0.617	0.848	1.088	7.99628e+07	8.0522e+07	7.72894e+07	19.44	37.94	23.43	7.99628e+07	6.62226e+07	9.77518e+07	1.37453e+08	8.0522e+07	6.97332e+07	7.72894e+07	6.09678e+07	9.77497e+07	1	Dimethyl [K188; K317; K327; K335; K408; K457; K464; K526; K556; K619; K645; K674; K688]
FALSE	High	Master Protein	Q181B0	Putative type IV pilus transporter system,ATP-binding OS=Clostridioides difficile (strain 630) OX=272563 GN=CD630_35120 PE=4 SV=2	0	78.801	12	6	30	6	558	62.8	5.91	298	6	0	1.028	1.095	1.272	0.963468	0.931714	0.852341	2.07	0.2	0.21	1.312	1.028	1.014	1.096	0.828	1.095	0.679	1.274	1.272	5.99547e+06	9.22132e+06	1.29205e+07	58.07	15.66	53.66	4.86072e+06	5.99547e+06	1.35513e+07	8984396	9.22132e+06	1.18095e+07	7.40018e+06	1.29205e+07	2.25533e+07	1	Dimethyl [K148; K155; K274]
FALSE	High	Master Protein	Q185S0	Uncharacterized protein OS=Clostridioides difficile (strain 630) OX=272563 GN=CD630_21330 PE=4 SV=1	0	101.107	26	5	39	5	193	23.6	4.83	959	5	0	0.471	1.095	2.286	0.00139057	0.943829	0.00565669	82.6	9.34	79.77	1.064	0.471	0.18	1.095	1.026	1.168	1.056	2.286	6.188	2.20805e+07	1.90401e+07	2.40138e+07	59.56	47.35	70.78	2.20805e+07	1.94419e+07	5.32776e+07	1.9683e+07	6.901e+06	1.90401e+07	2.40138e+07	2.09932e+07	6.90322e+07	1	Dimethyl [K6; K20; K119; K133; K187]
FALSE	High	Master Protein	Q187C7	1-acyl-sn-glycerol-3-phosphate acyltransferase OS=Clostridioides difficile (strain 630) OX=272563 GN=CD630_18170 PE=3 SV=1	0	228.422	60	12	77	12	198	22.6	9.76	1301	12	0	0.89	1.095	1.294	0.983016	0.88842	0.793145	11.37	11.61	32.13	0.964	0.89	0.771	0.929	1.095	1.18	0.918	1.294	1.574	9.12605e+07	79717013	9.36516e+07	10.95	17.45	13.85	9.12605e+07	7.50676e+07	9.14833e+07	9.05009e+07	6.34982e+07	79717013	9.36516e+07	8.32821e+07	1.09531e+08	1	Dimethyl [K12; K42; K89; K96; K148; K170; K190]
FALSE	High	Master Protein	Q18AP8	ABC-type transport system, multidrug-family ATP-binding protein OS=Clostridioides difficile (strain 630) OX=272563 GN=CD630_10500 PE=4 SV=1	0	197.927	53	12	64	12	286	32.9	6.44	748	12	0	1.009	1.095	1.096	0.929908	0.938028	0.994958	4.61	28.03	46.13	1.414	0.978	1.009	0.888	1.095	1.57	0.71	1.096	1.436	2.93666e+07	4.72576e+07	3.12813e+07	20.78	41.07	23.64	2.93666e+07	2.41473e+07	3.65758e+07	4.72576e+07	2.67773e+07	6.47313e+07	3.12813e+07	2.69591e+07	4.23255e+07	1	Dimethyl [K39; K89; K102; K129; K174; K192; K232]
FALSE	High	Master Protein	Q18BY7	ABC-type transport system, ATP-binding protein OS=Clostridioides difficile (strain 630) OX=272563 GN=CD630_14660 PE=4 SV=1	0	70.745	26	4	17	3	225	25.3	8.22	138	4	1	0.856	1.094	1.134	0.915768	0.951583	0.983625	31.39	7.3	45.66	1.395	0.856	0.707	1.094	0.971	1.148	0.784	1.134	1.625	1490975	2.08008e+06	1.96365e+06	119	32.92	40.83	1490975	1.34075e+06	1.07386e+07	2.08008e+06	1148283	2.2818e+06	1.88849e+06	1.96365e+06	3.70703e+06	1	Dimethyl [K63]
FALSE	High	Master Protein	Q181B4	Bifunctional protein GlmU OS=Clostridioides difficile (strain 630) OX=272563 GN=glmU PE=3 SV=1	0	966.594	65	22	506	22	459	50.3	6.86	14896	22	0	0.932	1.094	1.185	0.989701	0.821901	0.916403	34.61	0.61	34.16	1.216	0.932	0.739	1.094	1.099	1.067	0.912	1.185	1.462	2.56646e+08	3.18839e+08	2.92662e+08	31.83	16.9	31.89	2.56646e+08	2.53573e+08	4.27376e+08	3.18839e+08	2.4064e+08	3.34734e+08	2.92662e+08	2.8338e+08	4.82818e+08	1	Dimethyl [K12; K41; K60; K83; K106; K121; K177; K202; K309; K333; K349; K358; K372; K388; K416]
FALSE	High	Master Protein	Q183V5	Putative regulatory protease, U62 family OS=Clostridioides difficile (strain 630) OX=272563 GN=CD630_28670 PE=4 SV=1	0	628.03	71	26	240	26	460	49.7	7.37	6354	26	0	0.942	1.094	1.247	0.991314	0.83933	0.843525	27.3	2.06	23.97	1.427	0.942	0.796	1.079	1.151	1.094	0.861	1.247	1.448	1.82784e+08	1.89692e+08	1.92879e+08	19.33	17.25	48.04	1.82784e+08	1.72545e+08	2.4397e+08	2.33455e+08	1.66697e+08	1.89692e+08	1.92879e+08	1.88908e+08	4.10629e+08	1	Dimethyl [K81; K102; K110; K149; K180; K195; K210; K223; K258; K302; K312; K362; K371; K396; K412; K428]
FALSE	High	Master Protein	Q18CJ0	Energy-coupling factor transporter ATP-binding protein EcfA1 OS=Clostridioides difficile (strain 630) OX=272563 GN=ecfA1 PE=3 SV=1	0	297.444	61	15	130	15	277	31	4.97	1241	15	0	1.08	1.094	1.151	0.754909	0.892325	0.95476	12.9	4.79	19.78	1.553	0.986	1.08	1.094	1.059	1.367	0.739	1.151	1.305	9.51102e+07	1.00649e+08	8.81074e+07	76.76	23.44	37.3	9.42126e+07	9.51102e+07	3.20706e+08	1.15459e+08	7.13361e+07	1.00649e+08	8.81074e+07	8.56966e+07	1.58426e+08	1	Dimethyl [K32; K33; K47; K117; K128; K148; K162; K179]
FALSE	High	Master Protein	Q189S3	Putative iron-sulfur protein OS=Clostridioides difficile (strain 630) OX=272563 GN=CD630_07300 PE=4 SV=1	0	405.903	48	23	132	23	642	71.5	5.01	2588	23	0	1.062	1.094	1.254	0.791675	0.880607	0.844501	19.65	8.16	0.39	1.279	0.921	1.062	0.964	1.094	1.154	0.722	1.257	1.254	1.28209e+08	1.00308e+08	1.00426e+08	51.88	45.82	36.13	1.28209e+08	1.30756e+08	3.99702e+07	1.39933e+08	1.00308e+08	5.11042e+07	1.05597e+08	1.00426e+08	4.98249e+07	1	Dimethyl [K44; K90; K99; K127; K196; K207; K270; K282; K329; K464; K497; K572; K591]
FALSE	High	Master Protein	Q182V8	Pyridoxal phosphate homeostasis protein OS=Clostridioides difficile (strain 630) OX=272563 GN=CD630_26230 PE=3 SV=1	0	726.185	73	18	580	18	237	27	6.01	8472	18	0	0.896	1.094	1.089	0.989701	0.82371	0.983625	24.89	5.1	25.67	1.187	0.767	0.896	1.094	1.132	1.036	0.901	1.367	1.089	8.8361e+08	7.03892e+08	9.85052e+08	20.82	25.36	16.05	8.8361e+08	7.32086e+08	1.10781e+09	7.03892e+08	5.07408e+08	8.55971e+08	9.85052e+08	8.16843e+08	1.13038e+09	1	Dimethyl [K39; K61; K68; K75; K88; K113; K132; K149; K181]
FALSE	High	Master Protein	Q180K4	ABC-type transport system, ATP-binding protein OS=Clostridioides difficile (strain 630) OX=272563 GN=CD630_33590 PE=4 SV=1	0	55.551	8	3	9	3	512	58.5	7.99	136	3	0	1.48	1.094	1.194	0.390179	0.949525	0.936307	48.06	14.56	13.7	2.203	1.48	1	1.094	0.986	1.305	1.074	1.194	1.305	1.12543e+06	2.67735e+06	2.93938e+06	67.24	14.23	70.63	815689	1.12543e+06	2.78582e+06	2.67735e+06	2.11644e+06	2.78634e+06	2.93938e+06	2.07508e+06	7.59364e+06	1	Dimethyl [K28; K42; K192]
FALSE	High	Master Protein	Q185Z4	Putative membrane protein OS=Clostridioides difficile (strain 630) OX=272563 GN=CD630_22050 PE=4 SV=1	0	18.466	8	4	17	4	388	43.7	9.19	117	4	0	0.985	1.094	0.851	0.980575	0.938966	0.605082	11.96	9.57	25.32	1.092	0.985	0.911	0.877	1.094	1.164	0.851	0.727	1.261	2.18336e+07	2.30207e+07	1.92318e+07	65.14	56.25	89.29	1.61585e+07	2.18336e+07	52775928	1.86663e+07	2.30207e+07	5.05674e+07	1.42092e+07	1.92318e+07	6.97214e+07	1	Dimethyl [K220]
FALSE	High	Master Protein	Q18CS7	Dihydroorotate dehydrogenase electron transfer subunit OS=Clostridioides difficile (strain 630) OX=272563 GN=pyrK PE=4 SV=1	0	405.028	77	12	246	12	230	25.6	5.73	7430	12	0	0.973	1.093	1.204	0.963937	0.8691	0.916403	23.29	9.8	3.31	1.217	0.841	0.973	1.093	1.021	1.207	0.944	1.204	1.231	1.27113e+08	1.21616e+08	1.46223e+08	60.8	26.58	8.13	1.27113e+08	1.07479e+08	3.06436e+08	1.60716e+08	9.43235e+07	1.21616e+08	1.56599e+08	1.33025e+08	1.46223e+08	1	Dimethyl [K61; K74; K91; K113; K158; K173]
FALSE	High	Master Protein	Q18B13	Probable septum site-determining protein MinC OS=Clostridioides difficile (strain 630) OX=272563 GN=minC PE=3 SV=1	0	250.048	61	9	62	9	227	25.1	4.63	1613	9	0	0.825	1.093	1.39	0.845488	0.938624	0.64546	15.71	0.97	13.28	1.148	0.825	0.746	1.406	1.086	1.093	1.07	1.39	1.514	4.10121e+07	4.39531e+07	5.05593e+07	29.49	30.15	43.89	4.10121e+07	2.81175e+07	5.18835e+07	4.6623e+07	2.52598e+07	4.39531e+07	5.05593e+07	3.24844e+07	7.96681e+07	1	Dimethyl [K26; K37; K71; K87; K143; K180; K224]
FALSE	High	Master Protein	Q183S7	Putative zinc-binding dehydrogenase OS=Clostridioides difficile (strain 630) OX=272563 GN=CD630_28430 PE=4 SV=1	0	742.095	83	19	348	19	332	36.1	5.2	6165	19	0	0.921	1.093	1.16	0.99613	0.826225	0.936307	14.9	1.07	38.81	1.315	0.921	0.837	1.093	1.085	1.15	0.793	1.16	1.463	3.23067e+08	4.13782e+08	3.62003e+08	31.9	23.1	38.32	3.23067e+08	3.16288e+08	5.36104e+08	4.13782e+08	2.80068e+08	4.4532e+08	3.54508e+08	3.62003e+08	6.63503e+08	1	Dimethyl [K37; K46; K82; K141; K148; K168; K183; K197; K235; K264; K293; K320]
FALSE	High	Master Protein	Q181P8	Transcriptional regulator, GntR family OS=Clostridioides difficile (strain 630) OX=272563 GN=CD630_36460 PE=4 SV=1	0	95.808	41	8	23	8	233	27.4	6.62	473	8	0	1.091	1.093	1.14	0.842637	0.938028	0.968635	22.42	4.72	0.07	1.748	1.091	0.926	1.093	1.128	1.056	0.956	1.14	1.141	1.91765e+07	1.18099e+07	2.05903e+07	54.84	34.48	13.55	31664758	1.91765e+07	9.6241e+06	1.6309e+07	1.18099e+07	8.01252e+06	2.05903e+07	2.41128e+07	1.84651e+07	1	Dimethyl [K92; K202; K230]
FALSE	High	Master Protein	Q180D0	Putative sodium:phosphate symporter OS=Clostridioides difficile (strain 630) OX=272563 GN=CD630_32860 PE=4 SV=1	0	410.429	27	11	97	11	542	59	6.16	2388	11	0	0.95	1.093	1.28	0.989701	0.902954	0.80817	23.63	11.96	21.1	1.136	0.95	0.82	1.005	1.093	1.366	0.893	1.28	1.463	8.5093e+07	6.75738e+07	8.94084e+07	15.79	22.51	26.47	6.90682e+07	8.5093e+07	9.5067e+07	6.75738e+07	5.33914e+07	8.41406e+07	8.94084e+07	8.36314e+07	1.33022e+08	1	Dimethyl [K320; K342; K369; K393; K537]
FALSE	High	Master Protein	Q182X0	Two-component sensor histidine kinase OS=Clostridioides difficile (strain 630) OX=272563 GN=CD630_26370 PE=4 SV=1	0	169.27	24	8	57	8	429	49	6.4	1206	8	0	0.974	1.093	1.052	0.988149	0.938475	0.965858	3.61	4.66	0.53	0.998	0.974	0.808	1.059	1.093	1.292	1.052	1.048	1.561	1.21008e+07	9.99602e+06	1.77413e+07	52.29	48.07	51.53	1.21008e+07	1.20003e+07	2.76827e+07	8.89858e+06	9.99602e+06	2.02766e+07	1.77413e+07	1.74209e+07	3.99175e+07	1	Dimethyl [K137; K162; K254; K269; K297]
FALSE	High	Master Protein	Q189C4	Glyceraldehyde-3-phosphate dehydrogenase (NADP(+)) (GADPH) OS=Clostridioides difficile (strain 630) OX=272563 GN=gapN PE=3 SV=1	0	581.304	49	17	145	17	486	53	6.9	2323	17	0	0.859	1.093	1.099	0.91395	0.943829	0.993512	30.07	14.93	4.38	1.078	0.859	0.497	1.305	1.093	0.983	1.067	1.099	1.936	2.34338e+07	2.35654e+07	3.36221e+07	138.92	78.63	88.74	1.89278e+07	2.34338e+07	2.78507e+08	2.30773e+07	2.35654e+07	8.14815e+07	2.81862e+07	3.36221e+07	1.28073e+08	1	Dimethyl [K27; K42; K56; K172; K230; K249; K263; K279; K308; K338; K353; K425; K457; K477]
FALSE	High	Master Protein	Q18A79	Glycogen synthase OS=Clostridioides difficile (strain 630) OX=272563 GN=glgA PE=3 SV=1	0	693.532	62	26	265	26	480	55.5	5.85	4116	26	0	0.913	1.093	1.19	0.99613	0.869584	0.926476	0.95	8.38	10.81	1.346	0.913	0.907	1.013	1.093	1.154	0.76	1.19	1.276	1.27581e+08	1.27046e+08	1.40873e+08	4.78	21.56	3.75	1.27581e+08	1.27223e+08	1.38249e+08	1.80069e+08	1.2545e+08	1.27046e+08	1.40873e+08	1.37146e+08	1.47629e+08	1	Dimethyl [K15; K83; K148; K158; K177; K189; K214; K241; K262; K277; K292; K353; K415; K426; K438]
FALSE	High	Master Protein	Q181I3	Methyltrans_SAM domain-containing protein OS=Clostridioides difficile (strain 630) OX=272563 GN=CD630_35810 PE=3 SV=1	0	388.919	66	17	156	17	290	33.1	8.95	2409	17	0	0.896	1.093	1.111	0.986111	0.870971	0.999639	27.62	1.35	10.47	1.101	0.896	0.598	1.102	1.093	1.05	1.026	1.189	1.111	1.28372e+08	9.04995e+07	1.46617e+08	39.93	15.73	3.99	1.04858e+08	1.28372e+08	2.18812e+08	9.04995e+07	8.90598e+07	1.1665e+08	1.4652e+08	1.56924e+08	1.46617e+08	1	Dimethyl [K7; K21; K49; K80; K110; K148; K155; K177; K188; K204; K213]
FALSE	High	Master Protein	Q180Y5	UTP--glucose-1-phosphate uridylyltransferase OS=Clostridioides difficile (strain 630) OX=272563 GN=gtaB1 PE=3 SV=1	0	519.636	63	18	379	16	321	36.3	5.31	7390	18	0	0.997	1.092	1.07	0.901438	0.831145	0.962658	5.24	1.61	14.18	1.36	0.962	0.997	1.12	1.08	1.092	0.805	1.172	1.07	4.52353e+08	5.64582e+08	4.62266e+08	18.61	22.31	19.67	3.93488e+08	4.52353e+08	5.65738e+08	5.64582e+08	3.8205e+08	5.93157e+08	4.3803e+08	4.62266e+08	6.2176e+08	1	Dimethyl [K71; K81; K144; K162; K177; K192; K197; K219; K236; K252; K272; K293; K305]
FALSE	High	Master Protein	Q185E2	Transcription antiterminator, PTS operon regulator OS=Clostridioides difficile (strain 630) OX=272563 GN=CD630_22710 PE=4 SV=1	0	160.67	26	12	47	12	592	67.8	7.01	794	12	0	0.987	1.092	1.093	0.987327	0.938028	0.994381	1.03	1.11	27.03	1.397	0.987	0.98	1.108	1.084	1.092	0.691	1.093	1.293	2.21937e+07	1.8798e+07	1.72915e+07	31.48	46.43	4.03	2.21937e+07	1.90909e+07	3.4072e+07	3.34258e+07	1.37649e+07	1.8798e+07	1.65002e+07	1.78854e+07	1.72915e+07	1	Dimethyl [K180; K249; K326; K329; K471; K481; K533]
FALSE	High	Master Protein	Q186U0	Uroporphyrinogen decarboxylase (URO-D) OS=Clostridioides difficile (strain 630) OX=272563 GN=hemE PE=3 SV=1	0	182.756	41	9	50	9	340	38.9	5.15	699	9	0	1.026	1.092	1.186	0.958178	0.944425	0.930388	13.94	3.86	28.96	1.123	1.026	0.918	1.063	1.092	1.301	0.932	1.186	1.417	1.21966e+07	9.79198e+06	1.41053e+07	20.72	25.32	23.85	1.36966e+07	1.21966e+07	8.98192e+06	1.08367e+07	9.79198e+06	6.45976e+06	1.41053e+07	1.463e+07	9.16783e+06	1	Dimethyl [K129; K200; K209; K274; K323]
FALSE	High	Master Protein	Q187C4	Cytidylate kinase OS=Clostridioides difficile (strain 630) OX=272563 GN=cmk PE=3 SV=1	0	360.059	76	16	221	16	216	24.3	4.98	4940	16	0	0.755	1.092	1.451	0.541548	0.833875	0.341846	8.56	8.91	5.3	1.06	0.755	0.714	1.092	1.157	0.984	1.059	1.503	1.451	2.72072e+08	1.80467e+08	4.04121e+08	23.91	58.34	33.25	3.9346e+08	2.60109e+08	2.72072e+08	4.23075e+08	1.80467e+08	1.55881e+08	5.41209e+08	4.04121e+08	2.71509e+08	1	Dimethyl [K16; K70; K78; K99; K138; K189; K213]
FALSE	High	Master Protein	Q18BU8	Putative magnesium transporter OS=Clostridioides difficile (strain 630) OX=272563 GN=CD630_14250 PE=4 SV=1	0	56.78	28	5	15	5	224	24.5	9.48	289	5	0	1.026	1.091	1.379	0.987327	0.948725	0.777673	58.04	31.99	12.2	1.427	0.464	1.026	1.091	0.856	1.531	0.718	1.379	1.493	3.17123e+06	3.25856e+06	4.69595e+06	27.47	62.99	60.6	4204213	3.17123e+06	2.41787e+06	6.20481e+06	1.61432e+06	3.25856e+06	4.69595e+06	2.89255e+06	9.60233e+06	1	Dimethyl [K157; K171; K185; K199]
FALSE	High	Master Protein	Q181Z2	DNA topoisomerase type IA OS=Clostridioides difficile (strain 630) OX=272563 GN=CD630_24040 PE=4 SV=1	0	104.094	14	9	27	9	742	84.6	9.2	292	9	0	0.883	1.091	1.075	0.96153	0.943829	0.97114	35.38	37.03	19.74	1.119	0.697		1.091	0.819	1.505	0.942	1.228		8.85343e+06	6.86859e+06	6191855	8.2	80.48	37.54	8.85343e+06	10086576	8713585	9.98585e+06	6.86859e+06	720171	6191855	5.45496e+06	1.06038e+07	1	Dimethyl [K215; K225; K380; K554; K737]
FALSE	High	Master Protein	Q189U8	Probable tRNA sulfurtransferase OS=Clostridioides difficile (strain 630) OX=272563 GN=thiI PE=3 SV=1	0	493.187	46	15	203	15	391	44.4	7.31	5223	15	0	1.007	1.091	1.093	0.915547	0.896237	0.98075	29.24	5.9	37	1.26	1.007	0.808	1.091	1.046	1.134	0.82	1.093	1.45	1.17623e+08	1.46075e+08	8.54767e+07	18.28	27.27	53.74	1.17623e+08	1.02339e+08	1.46288e+08	1.46075e+08	9.22515e+07	1.61478e+08	8.48931e+07	8.54767e+07	2.00138e+08	1	Dimethyl [K16; K68; K201; K251; K375; K383]
FALSE	High	Master Protein	Q189Y9	Probable transcriptional regulatory protein CD630_07950 OS=Clostridioides difficile (strain 630) OX=272563 GN=CD630_07950 PE=3 SV=1	0	528.707	56	10	561	10	239	26	4.67	14207	10	0	0.978	1.09	1.098	0.935431	0.83933	0.992674	21.81	5.98	28.84	1.209	0.978	0.852	1.09	1.046	1.183	0.884	1.098	1.387	1.17852e+09	1.18015e+09	1.26046e+09	23.22	21.32	26.13	1.17852e+09	8.80871e+08	1.41822e+09	1.36981e+09	8.85252e+08	1.18015e+09	1.26046e+09	9.51245e+08	1.61787e+09	1	Dimethyl [K11; K47; K69; K103; K133; K198; K214]
FALSE	High	Master Protein	Q186Z1	Two-component sensor histidine kinase OS=Clostridioides difficile (strain 630) OX=272563 GN=CD630_17830 PE=4 SV=1	0	194.754	40	15	55	15	477	54.5	5.64	584	15	0	0.976	1.09	1.159	0.987327	0.944425	0.95476	0.95	10.11	22.77	0.982	0.947	0.976	1.015	1.09	1.316	0.977	1.159	1.337	3.41898e+07	2.85582e+07	2.90712e+07	31.62	44.84	74.14	2.87283e+07	3.41898e+07	5.18755e+07	2.85582e+07	2.63127e+07	5.60963e+07	2.28567e+07	2.90712e+07	83825173	1	Dimethyl [K92; K221; K248; K383; K415; K432]
FALSE	High	Master Protein	Q17ZX4	4-hydroxy-tetrahydrodipicolinate reductase OS=Clostridioides difficile (strain 630) OX=272563 GN=dapB2 PE=3 SV=1	0	323.665	65	9	132	9	251	27.5	6.04	4994	9	0	1.035	1.09	1.129	0.849083	0.904003	0.978101	14.38	6.67	10.35	1.287	1.035	0.934	1.041	1.09	1.2	0.761	1.129	1.208	9.00064e+07	1.16953e+08	8.97065e+07	52.53	43.1	63.97	9.00064e+07	8.65244e+07	2.0348e+08	1.16953e+08	8.75511e+07	1.99515e+08	8.58478e+07	8.97065e+07	2.41917e+08	1	Dimethyl [K80; K99; K124; K143]
FALSE	High	Master Protein	Q18AZ0	Dephospho-CoA kinase OS=Clostridioides difficile (strain 630) OX=272563 GN=coaE PE=3 SV=1	0	152.973	48	10	47	10	200	22.8	6.8	871	10	0	0.977	1.09	0.94	0.988149	0.944425	0.839453	8.88	7.7	23.78	1.26	0.922	0.977	1.033	1.09	1.146	0.81	1.271	0.94	1.63623e+07	1.83323e+07	1.96363e+07	9.06	19.84	4.22	1.68557e+07	1.41676e+07	1.63623e+07	2.2444e+07	1.5073e+07	1.83323e+07	1.96363e+07	1.90001e+07	2.06525e+07	1	Dimethyl [K37; K57; K134; K166]
FALSE	High	Master Protein	Q188X2	Peptidase M20 domain-containing protein 2 OS=Clostridioides difficile (strain 630) OX=272563 GN=CD630_05280 PE=3 SV=1	0	1092.6	78	25	659	25	436	47.9	5.92	14822	25	0	1.58	1.089	0.709	0.00217793	0.83933	0.0363916	13.75	5.48	6.3	1.726	1.247	1.58	1.089	0.979	1.13	0.63	0.741	0.709	3.16272e+08	4.43442e+08	2.93992e+08	38.51	38.77	34.39	2.60192e+08	3.16272e+08	5.2921e+08	4.43442e+08	3.93811e+08	7.77542e+08	2.93992e+08	2.93186e+08	5.11776e+08	1	Dimethyl [K30; K59; K67; K75; K91; K123; K133; K154; K165; K192; K205; K258; K328; K370; K392; K407; K422; K431]
FALSE	High	Master Protein	Q187H1	Putative conjugative transposon protein DUF1016 family, Tn1549-like, CTn5-Orf18 OS=Clostridioides difficile (strain 630) OX=272563 GN=CD630_18600 PE=4 SV=1	0	518.34	69	19	221	19	348	40.9	5.69	3337	19	0	0.847	1.089	1.158	0.912389	0.916827	0.949683	1.03	2.44	21.02	1.267	0.847	0.841	1.089	1.107	1.026	0.93	1.322	1.158	7.01912e+07	9.80466e+07	9.79809e+07	25.68	24.16	22.14	7.0097e+07	7.01912e+07	1.06767e+08	1.08474e+08	6.62921e+07	9.80466e+07	9.79809e+07	8.88411e+07	1.33594e+08	1	Dimethyl [K15; K31; K51; K100; K119; K139; K194; K218; K261; K267; K280; K296; K348]
FALSE	High	Master Protein	Q184Q8	Uncharacterized protein OS=Clostridioides difficile (strain 630) OX=272563 GN=CD630_30720 PE=4 SV=1	0	300.697	78	11	97	11	173	20.1	6.33	1845	11	0	1.003	1.089	0.956	0.915768	0.895624	0.788207	1.15	2.9	23.36	1.386	0.995	1.003	1.089	1.11	0.925	0.696	1.134	0.956	1.14177e+08	1.21675e+08	1.00687e+08	21.42	12.16	13.06	9.31162e+07	1.14177e+08	1.4293e+08	1.33043e+08	1.04166e+08	1.21675e+08	9.70046e+07	1.00687e+08	1.2279e+08	1	Dimethyl [K20; K28; K92; K113; K133; K143; K152; K173]
FALSE	High	Master Protein	Q186Z2	Two-component response regulator OS=Clostridioides difficile (strain 630) OX=272563 GN=CD630_17820 PE=4 SV=1	0	393.115	64	14	367	14	244	28.3	5.36	11734	14	0	0.888	1.089	1.466	0.988149	0.83933	0.315126	22.05	5.17	0.77	1.084	0.773	0.888	1.051	1.089	1.203	0.868	1.473	1.466	3.23668e+08	3.06897e+08	3.50399e+08	26.6	18.86	30.07	2.59896e+08	3.23668e+08	4.38759e+08	3.06897e+08	2.22147e+08	3.20855e+08	2.76456e+08	3.50399e+08	4.97859e+08	1	Dimethyl [K35; K53; K79; K96; K157; K178; K185; K207; K226; K228]
FALSE	High	Master Protein	Q185R2	Putative multiprotein-complex assembly TPR repeat-containing protein OS=Clostridioides difficile (strain 630) OX=272563 GN=CD630_21230 PE=4 SV=1	0	351.858	35	19	87	19	623	72.8	5.27	2329	19	0	0.987	1.089	0.944	0.962782	0.938028	0.784661	44.99	18.83	31.79	1.417	0.987	0.746	0.951	1.089	1.503	0.778	0.944	1.706	5.34496e+07	6.05503e+07	6.72547e+07	12.3	46.75	34.08	5.34496e+07	4.32513e+07	5.44453e+07	1.02111e+08	6.05503e+07	4.01003e+07	6.72547e+07	4.27095e+07	8.75029e+07	1	Dimethyl [K42; K94; K107; K126; K170; K190; K292; K309; K327; K338; K356; K417; K601]
FALSE	High	Master Protein	Q180V7	Transketolase, thiamine diphosphate binding subunit OS=Clostridioides difficile (strain 630) OX=272563 GN=tkt3 PE=4 SV=1	0	397.078	53	11	235	10	275	29.9	5.3	8110	11	0	0.925	1.089	1.1	0.999233	0.861502	0.98834	12.71	2.14	21.08	1.202	0.925	0.852	1.105	1	1.089	0.903	1.1	1.256	2.0111e+08	2.31192e+08	1.62552e+08	27.29	25	23.22	2.0111e+08	1.74885e+08	2.90524e+08	2.31192e+08	1.56633e+08	2.6191e+08	1.62552e+08	1.41866e+08	2.20224e+08	1	Dimethyl [K56; K81; K94; K106; K133; K229; K236; K264]
FALSE	High	Master Protein	Q188X8	Chemotaxis protein CheY-P phosphatase CheC OS=Clostridioides difficile (strain 630) OX=272563 GN=cheC PE=4 SV=1	0	120.932	38	5	37	5	205	22.6	4.48	637	5	0	1.556	1.089	0.863	0.110089	0.949201	0.701625	28.82	44.47	6.28	1.881	1.254	1.556	1.486	0.762	1.089	0.863	0.901	0.696	5.32267e+06	1.37143e+07	8.61139e+06	11.91	26.76	30.96	5.32267e+06	5.66593e+06	4.47379e+06	1.37143e+07	9.73537e+06	1.6925e+07	8.61139e+06	5.10113e+06	9742580	1	Dimethyl [K63; K115; K173; K195]
FALSE	High	Master Protein	Q189I7	Two-component sensor histidine kinase OS=Clostridioides difficile (strain 630) OX=272563 GN=CD630_06440 PE=4 SV=1	0	108.389	21	6	25	6	305	35	6.58	291	6	0	1.1	1.089	1.222	0.935431	0.951583	0.933121	21.74	8.46	21.18	1.493	0.939	1.1	1.089	1.027	1.537	0.716	1.222	1.397	1.92152e+06	2.37565e+06	2.33608e+06	17.98	32.4	85.5	1.40691e+06	1.99034e+06	1.92152e+06	3.49024e+06	1.85811e+06	2.37565e+06	2.33608e+06	2.32881e+06	9.15334e+06	1	Dimethyl [K59; K162]
FALSE	High	Master Protein	Q18CK9	Glutamine--fructose-6-phosphate aminotransferase [isomerizing] OS=Clostridioides difficile (strain 630) OX=272563 GN=glmS PE=3 SV=1	0	2423.81	79	46	2645	46	610	67.4	5.31	74874	46	0	0.981	1.088	1.123	0.929908	0.840938	0.980919	31.06	1.23	13.81	1.352	0.981	0.811	1.088	1.054	1.098	0.835	1.123	1.228	4.21025e+09	4.85437e+09	4.77971e+09	36.13	16.88	38.04	3.71591e+09	4.21025e+09	7.05935e+09	4.85437e+09	4.15242e+09	5.81404e+09	4.24892e+09	4.77971e+09	8.29009e+09	1	Dimethyl [K23; K42; K62; K95; K112; K121; K137; K149; K165; K176; K200; K217; K233; K247; K256; K288; K313; K404; K438; K457; K487; K505; K514; K526; K554]
FALSE	High	Master Protein	Q186W9	Methyltransferase domain protein OS=Clostridioides difficile (strain 630) OX=272563 GN=CD630_17590 PE=4 SV=1	0	234.226	60	15	94	15	276	32.5	4.83	1521	15	0	1.006	1.088	1.121	0.961398	0.944425	0.986582	25.2	2.15	35.36	1.313	1.006	0.835	1.073	1.173	1.088	0.854	1.121	1.483	3.27564e+07	2.80641e+07	3.36209e+07	23.59	18.79	32.28	3.27564e+07	3.23584e+07	4.79495e+07	2.64998e+07	2.80641e+07	3.71353e+07	2.45938e+07	3.36209e+07	4.71136e+07	1	Dimethyl [K16; K30; K83; K175; K183; K207; K237; K250]
FALSE	High	Master Protein	Q188B6	Transcriptional regulator, RpiR family OS=Clostridioides difficile (strain 630) OX=272563 GN=CD630_20480 PE=4 SV=1	0	538.466	68	18	322	18	290	32.9	6.43	7012	18	0	0.817	1.088	1.394	0.834951	0.840938	0.496046	17.39	3.49	17.36	1.063	0.817	0.731	1.126	1.063	1.088	1.055	1.394	1.557	4.14283e+08	1.78732e+08	2.58572e+08	45.19	54.26	50.79	1.9686e+08	4.14283e+08	5.39339e+08	1.78732e+08	1.46359e+08	3.82407e+08	2.22915e+08	2.58572e+08	5.3816e+08	1	Dimethyl [K41; K85; K109; K131; K212; K240; K284]
FALSE	High	Master Protein	Q185L7	Succinate-semialdehyde dehydrogenase (NAD(P)+) OS=Clostridioides difficile (strain 630) OX=272563 GN=sucD PE=4 SV=1	0	1236.83	74	30	1502	30	463	50.7	5.72	43458	30	0	1.461	1.088	0.729	0.01235	0.840938	0.0566975	14.42	2.01	43.82	1.922	1.461	1.319	1.074	1.088	1.506	0.562	0.729	1.197	3.62502e+09	8.92028e+09	3.71613e+09	45.3	35.18	54.09	3.62502e+09	3.61088e+09	7.46173e+09	8.92028e+09	4.64935e+09	9.74131e+09	3.71613e+09	3.52965e+09	8.55484e+09	1	Dimethyl [K13; K40; K58; K72; K88; K106; K148; K166; K205; K266; K272; K282; K296; K312; K323; K340; K351; K363; K371; K383; K438]
FALSE	High	Master Protein	Q18BW6	Para-aminobenzoate/anthranilate synthase glutamine amidotransferase component II OS=Clostridioides difficile (strain 630) OX=272563 GN=pabA PE=4 SV=1	0	334.709	69	10	125	10	194	21.9	6.68	2434	10	0	1.042	1.088	1.212	0.845668	0.925505	0.916403	7.12	7.3	3.17	1.181	0.992	1.042	1.034	1.088	1.254	0.862	1.238	1.212	6.4014e+07	7.22156e+07	6.5079e+07	17.39	23.95	26.33	6.4014e+07	5.42596e+07	7.68037e+07	7.22156e+07	4.73686e+07	7.62273e+07	6.5079e+07	6.33859e+07	9.87414e+07	1	Dimethyl [K70; K73; K95; K112; K139; K149; K182]
FALSE	High	Master Protein	Q181Z7	Putative transcriptional repressor ccpn OS=Clostridioides difficile (strain 630) OX=272563 GN=CD630_24120 PE=4 SV=1	0	493.026	61	12	284	12	212	23.4	5.73	6763	12	0	1.029	1.088	1.027	0.868496	0.874368	0.916375	3.95	9.62	2.29	1.554	1.002	1.029	1.088	0.977	1.158	0.754	1.027	1.043	1.62548e+08	1.67243e+08	1.59126e+08	30.15	20.93	44.93	9.66668e+07	1.62548e+08	1.80674e+08	1.67243e+08	1.62186e+08	2.32484e+08	1.16227e+08	1.59126e+08	2.757e+08	1	Dimethyl [K57; K73; K91; K141; K169; K184; K188]
FALSE	High	Master Protein	Q17ZV4	Methyltranfer_dom domain-containing protein OS=Clostridioides difficile (strain 630) OX=272563 GN=CD630_32120 PE=4 SV=1	0	220.787	46	9	64	9	259	29.9	4.72	1786	9	0	1.375	1.088	0.981	0.178866	0.949201	0.882095	4.67	21.5	6.36	1.375	1.007	1.418	0.825	1.088	1.246	0.6	1.025	0.981	2.06196e+07	2.74794e+07	2.61515e+07	7.98	36.29	27.57	2.04945e+07	2.06196e+07	2.35334e+07	2.74794e+07	2.06222e+07	4.19638e+07	2.16913e+07	2.61515e+07	3.68352e+07	1	Dimethyl [K56; K80; K117; K138; K239; K258]
FALSE	High	Master Protein	Q18BI7	Putative peptidase, M16 family OS=Clostridioides difficile (strain 630) OX=272563 GN=CD630_13200 PE=3 SV=1	0	665.831	73	20	325	20	415	47.2	5.12	6919	20	0	0.933	1.088	1.03	0.99613	0.896206	0.916375	6.65	1.89	17.24	1.397	0.933	0.893	1.102	1.088	1.02	0.833	1.03	1.149	1.27963e+08	1.94851e+08	1.21261e+08	40.01	32.99	48.5	1.14399e+08	1.27963e+08	2.29543e+08	1.94851e+08	1.1758e+08	2.36588e+08	1.17104e+08	1.21261e+08	2.58177e+08	1	Dimethyl [K22; K54; K81; K110; K128; K160; K177; K210; K221; K229; K317; K331; K387]
FALSE	High	Master Protein	Q189Y0	ABC-type transport system, ATP-binding protein OS=Clostridioides difficile (strain 630) OX=272563 GN=CD630_07850 PE=4 SV=1	0	917.332	53	20	301	20	516	58.8	5.58	9127	20	0	0.893	1.088	1.171	0.988149	0.841526	0.931471	30.17	6.05	27.71	1.231	0.893	0.742	1.088	1.043	1.287	0.952	1.171	1.872	6.63263e+08	4.00826e+08	3.50876e+08	37.55	18.02	54.89	3.17086e+08	6.95363e+08	6.63263e+08	4.00826e+08	3.37372e+08	4.83702e+08	3.33028e+08	3.50876e+08	8.17478e+08	1	Dimethyl [K49; K77; K105; K156; K201; K304; K446; K474]
FALSE	High	Master Protein	Q185K6	PTS system, mannitol-specific, EIIA component OS=Clostridioides difficile (strain 630) OX=272563 GN=mtlF PE=4 SV=1	0	331.253	69	9	236	9	140	15.4	4.68	4856	9	0	0.901	1.088	1.099	0.988149	0.895624	0.992674	5.99	10.28	2.51	0.939	0.718	0.901	1.088	0.781	1.163	1.117	1.099	1.023	1.39176e+08	1.00308e+08	1.13842e+08	23.61	29.19	28.11	9.98853e+07	1.39176e+08	1.62378e+08	9.91812e+07	1.00308e+08	1.60391e+08	1.13842e+08	1.11071e+08	1.77752e+08	1	Dimethyl [K19; K29; K37; K49; K69; K92]
FALSE	High	Master Protein	Q187E9	Shikimate kinase OS=Clostridioides difficile (strain 630) OX=272563 GN=aroK PE=3 SV=1	0	526.711	82	15	343	15	177	20.3	6.74	8987	15	0	1.156	1.088	0.983	0.405337	0.841526	0.833041	12.52	21.71	12.87	1.253	0.959	1.156	1.088	0.928	1.282	0.813	0.983	1.076	4.30798e+08	5.31614e+08	4.46369e+08	26.37	13.97	37.72	3.43072e+08	4.30798e+08	5.78246e+08	5.31614e+08	4.94655e+08	6.43959e+08	3.63213e+08	4.46369e+08	7.32947e+08	1	Dimethyl [K19; K47; K87; K96; K110; K124; K143; K153; K171]
FALSE	High	Master Protein	Q180Y6	Transcription termination factor Rho OS=Clostridioides difficile (strain 630) OX=272563 GN=rho PE=3 SV=2	0	896.184	59	32	553	32	529	60.2	8.05	14255	32	0	0.957	1.088	1.073	0.968801	0.841526	0.967169	1.93	2.55	28.48	1.33	0.957	0.944	1.088	1.069	1.192	0.867	1.073	1.353	5.19795e+08	5.33378e+08	5.55069e+08	27.21	12.67	39.91	4.01007e+08	5.19795e+08	6.91884e+08	5.33378e+08	4.34294e+08	5.54796e+08	4.7278e+08	5.55069e+08	9.68301e+08	1	Dimethyl [K36; K46; K82; K96; K147; K162; K231; K280; K291; K330; K351; K408; K409; K446; K458; K472; K487; K508]
FALSE	High	Master Protein	Q180P1	23S rRNA (Uracil-5-)-methyltransferase RumA (23S rRNA(M-5-U1939)-methyltransferase) OS=Clostridioides difficile (strain 630) OX=272563 GN=rumA PE=3 SV=1	0	465.162	44	17	132	17	454	51.3	8.27	2919	17	0	0.883	1.087	1.19	0.973044	0.917054	0.923509	16.32	1.21	25.54	1.1	0.883	0.796	1.087	1.079	1.439	0.985	1.19	1.824	8.00791e+07	6.7535e+07	8.76655e+07	15.02	4.34	54.98	6.91334e+07	8.00791e+07	9.33889e+07	7.14644e+07	6.7535e+07	6.56625e+07	7.39101e+07	8.76655e+07	1.92562e+08	1	Dimethyl [K24; K40; K63; K148; K159; K169; K189; K361; K386; K427]
FALSE	High	Master Protein	Q18B64	Geranyltranstransferase OS=Clostridioides difficile (strain 630) OX=272563 GN=ispA PE=3 SV=1	0	494.744	59	14	251	14	295	32.7	5.17	10085	14	0	0.957	1.087	1.094	0.983016	0.843663	0.986339	1.17	4.19	3.03	1.275	0.957	0.95	1.087	1.118	1.016	0.813	1.116	1.094	2.12117e+08	2.28113e+08	2.14988e+08	16.72	24.82	15.08	2.12117e+08	1.81754e+08	2.53651e+08	2.95354e+08	1.79545e+08	2.28113e+08	2.14988e+08	2.02337e+08	2.67239e+08	1	Dimethyl [K45; K57; K167; K181; K209; K237; K246; K257; K270; K284]
FALSE	High	Master Protein	Q18D71	Phospholipase, patatin family OS=Clostridioides difficile (strain 630) OX=272563 GN=CD630_03300 PE=4 SV=1	0	422.635	84	18	175	18	250	27.9	4.74	3173	18	0	0.727	1.087	1.546	0.422574	0.841526	0.173533	0.46	9.43	12.66	0.992	0.725	0.727	0.985	1.087	1.156	1.025	1.546	1.678	3.19604e+08	2.83618e+08	3.25082e+08	19.38	16.44	17.58	3.19604e+08	3.15337e+08	4.37431e+08	2.98246e+08	2.16225e+08	2.83618e+08	3.10275e+08	3.25082e+08	4.24452e+08	1	Dimethyl [K13; K31; K58; K64; K110; K148; K164; K185; K192; K202; K203; K222; K233; K244]
FALSE	High	Master Protein	Q185Z0	Transcriptional regulator, TetR family OS=Clostridioides difficile (strain 630) OX=272563 GN=CD630_22030 PE=4 SV=1	0	229.569	48	7	84	7	217	25.3	5.63	1201	7	0	1.028	1.087	1.226	0.915547	0.944425	0.896011	20.55	2.72	3.41	1.204	0.885	1.028	1.087	1.067	1.327	0.795	1.226	1.254	3.52885e+07	3.51766e+07	4.05921e+07	17.05	49.02	28.36	4.54496e+07	3.52885e+07	3.33858e+07	5.94682e+07	2.19134e+07	3.51766e+07	5.86013e+07	3.42817e+07	4.05921e+07	1	Dimethyl [K29; K53; K152; K173; K199]
FALSE	High	Master Protein	Q18BI4	Polyribonucleotide nucleotidyltransferase OS=Clostridioides difficile (strain 630) OX=272563 GN=pnp PE=3 SV=1	0	1762.4	65	38	1457	38	703	77.8	5.45	41168	38	0	0.983	1.087	1.063	0.927057	0.842414	0.954033	14.68	6.61	31.22	1.388	0.983	0.895	1.087	1.038	1.156	0.776	1.063	1.287	1.33123e+09	1.64401e+09	1.41573e+09	37.17	20.69	36.6	1.27957e+09	1.33123e+09	2.37411e+09	1.64401e+09	1.28584e+09	1.95987e+09	1.41573e+09	1.40019e+09	2.53969e+09	1	Dimethyl [K22; K46; K66; K105; K183; K213; K228; K263; K274; K322; K366; K460; K472; K496; K512; K547; K556; K566; K588; K608; K625; K647; K677; K697; K701]
FALSE	High	Master Protein	Q186V6	Putative CoA enzyme activase OS=Clostridioides difficile (strain 630) OX=272563 GN=CD630_17500 PE=4 SV=1	0	540.724	70	20	401	20	251	26.9	6.28	14866	20	0	1.012	1.087	1.062	0.857779	0.842414	0.950234	9.03	2.27	18.21	1.453	1.012	0.951	1.07	1.087	1.137	0.758	1.062	1.192	4.08466e+08	5.30863e+08	4.69666e+08	49.87	18.66	37.1	4.08466e+08	3.69907e+08	8.59559e+08	5.71479e+08	3.93894e+08	5.30863e+08	4.69666e+08	4.29656e+08	8.15279e+08	1	Dimethyl [K14; K22; K36; K52; K53; K73; K74; K90; K104; K122; K150; K215; K229]
FALSE	High	Master Protein	Q186J0	Tellurium resistance protein terD2 OS=Clostridioides difficile (strain 630) OX=272563 GN=terD2 PE=4 SV=1	0	737.784	77	15	591	15	209	22.9	5.97	15555	15	0	1.039	1.086	1.039	0.80003	0.842491	0.926111	2.7	1.27	14.05	1.413	1.039	1.02	1.077	1.233	1.086	0.761	1.138	1.039	7.07222e+08	8.9284e+08	8.47223e+08	30.73	11.48	25.7	6.96673e+08	7.07222e+08	1.15607e+09	9.03143e+08	7.30721e+08	8.9284e+08	7.44546e+08	8.47223e+08	1.20047e+09	1	Dimethyl [K41; K65; K79; K109; K130; K149; K164; K175; K182]
FALSE	High	Master Protein	Q182W4	Glycerol-3-phosphate acyltransferase OS=Clostridioides difficile (strain 630) OX=272563 GN=plsY PE=3 SV=1	0	59.897	21	4	24	4	204	21.4	10.05	680	4	0	0.862	1.085	1.131	0.914329	0.951693	0.97114	16.8	8.64	29.76	1.117	0.862	0.774	1.022	1.085	1.606	0.904	1.131	2.075	19368092	2.22121e+07	2.43188e+07	34.25	40.89	36.99	19368092	3.14275e+07	1.69948e+07	2.22121e+07	2.93414e+07	1.20803e+07	1.98766e+07	3.95699e+07	2.43188e+07	1	Dimethyl [K66]
FALSE	High	Master Protein	Q18A21	Putative oxidative stress glutamate synthase OS=Clostridioides difficile (strain 630) OX=272563 GN=CD630_08280 PE=3 SV=1	0	3384.08	90	39	5649	39	480	53.2	5.3	117504	39	0	1.004	1.084	1.043	0.883114	0.845717	0.930388	4.37	0.75	3.71	1.376	1.004	0.974	1.008	1.09	1.084	0.787	1.069	1.043	1.44554e+10	1.94309e+10	1.66728e+10	17.89	13.32	19.25	1.42804e+10	1.44554e+10	1.93309e+10	1.95017e+10	1.52977e+10	1.94309e+10	1.52145e+10	1.66728e+10	2.17708e+10	1	Dimethyl [K17; K36; K43; K54; K65; K89; K102; K146; K150; K170; K184; K199; K213; K222; K230; K236; K247; K254; K258; K276; K298; K306; K315; K333; K352; K377; K408; K422; K445]
FALSE	High	Master Protein	Q186P7	Two-component sensor histidine kinase OS=Clostridioides difficile (strain 630) OX=272563 GN=CD630_16890 PE=4 SV=1	0	54.466	15	7	20	7	410	47.6	5.36	260	7	0	1.377	1.084	0.916	0.356526	0.948725	0.831142	36.76	20.23	10.63	1.377	1.036	1.862	0.936	1.084	1.251	0.754	0.987	0.916	7.65884e+06	9.18749e+06	8.15692e+06	7.26	49.23	45.76	7.65884e+06	8.44656e+06	7.34481e+06	9.18749e+06	6.2026e+06	1.63332e+07	6.94014e+06	8.15692e+06	1.55853e+07	1	Dimethyl [K288]
FALSE	High	Master Protein	Q182Z3	Putative peptidase, M16 family OS=Clostridioides difficile (strain 630) OX=272563 GN=CD630_26600 PE=4 SV=2	0	374.356	47	19	113	19	428	49.7	5.15	1953	19	0	0.804	1.084	1.207	0.781057	0.946081	0.916403	10.96	4.94	26.83	1.296	0.804	0.749	1.084	1.12	0.957	0.989	1.207	1.466	4.74204e+07	5.02857e+07	6.49627e+07	24.16	30.44	26.35	4.74204e+07	3.79649e+07	6.14699e+07	5.02857e+07	2.78994e+07	5.0857e+07	6.49627e+07	4.7326e+07	8.13377e+07	1	Dimethyl [K29; K57; K58; K72; K85; K145; K161; K213; K245; K265; K346; K412; K428]
FALSE	High	Master Protein	Q183F0	Putative sporulation protein OS=Clostridioides difficile (strain 630) OX=272563 GN=CD630_27170 PE=4 SV=1	0	1722.65	59	54	1030	54	847	98.2	5.29	30386	54	0	0.906	1.084	1.225	0.99613	0.847526	0.856111	5.22	5.74	8.02	1.171	0.906	0.876	1.042	1.084	1.167	0.857	1.225	1.292	1.26628e+09	1.46355e+09	1.26904e+09	22.9	17.14	25.59	1.16435e+09	1.26628e+09	1.76264e+09	1.46355e+09	1.14452e+09	1.61799e+09	1.20741e+09	1.26904e+09	1.87966e+09	1	Dimethyl [K23; K38; K62; K89; K97; K114; K126; K170; K189; K210; K214; K225; K238; K276; K277; K294; K311; K336; K344; K356; K376; K394; K417; K434; K445; K454; K455; K468; K491; K499; K509; K527; K579; K610; K622; K623; K714; K729; K758; K773; K791; K813; K824]
FALSE	High	Master Protein	Q180P6	Putative gluconeogenesis factor OS=Clostridioides difficile (strain 630) OX=272563 GN=CD630_33990 PE=3 SV=1	0	327.726	48	9	84	9	372	41.1	5.63	1815	9	0	0.85	1.084	1.257	0.901438	0.952739	0.853098	5.81	5.9	26.48	1.189	0.818	0.85	1.084	1.04	1.186	0.943	1.257	1.482	2.12535e+07	3.36342e+07	3.28561e+07	30.11	96.43	49.28	2.06891e+07	2.12535e+07	3.41981e+07	3.36342e+07	1.72721e+07	1.18943e+08	3.28561e+07	1.90813e+07	53492437	1	Dimethyl [K178; K196; K286; K312; K371]
FALSE	High	Master Protein	Q185M7	Thioredoxin reductase OS=Clostridioides difficile (strain 630) OX=272563 GN=trxB3 PE=3 SV=1	0	125.245	37	7	20	7	315	34.1	5.02	609	7	0	1.069	1.083	0.642	0.919598	0.952739	0.127475	1.81	32.97	6.82	1.33	1.056	1.069	1.083	0.843	1.855	0.614	0.642	1.263	5.49387e+06	9617051	8.02315e+06	78.43	21.17	33.21	5.49387e+06	1.54484e+07	3.5177e+06	9.25944e+06	1.33664e+07	9617051	5.98402e+06	8.02315e+06	1.15816e+07	1	Dimethyl [K207; K218; K307]
FALSE	High	Master Protein	Q182D6	Ribosomal RNA small subunit methyltransferase E OS=Clostridioides difficile (strain 630) OX=272563 GN=CD630_24490 PE=3 SV=1	0	199.378	56	10	67	10	252	28.8	6.61	1087	10	0	0.821	1.083	1.268	0.832267	0.952739	0.844787	0.48	1.65	19.55	1.063	0.818	0.821	1.071	1.225	1.083	1.008	1.268	1.436	4.90843e+07	5.17628e+07	4.46441e+07	22.56	14.49	21.25	4.90843e+07	4.73393e+07	6.98095e+07	5.17628e+07	4.23497e+07	5.66802e+07	4.42722e+07	4.46441e+07	6.31036e+07	1	Dimethyl [K26; K59; K79; K187; K252]
FALSE	High	Master Protein	Q185A2	Ribonuclease R OS=Clostridioides difficile (strain 630) OX=272563 GN=rnr PE=3 SV=1	0	820.889	51	33	309	32	711	81.5	5.86	6360	33	1	1.047	1.083	1.014	0.834951	0.885237	0.882095	21.84	4.86	33.57	1.394	1.047	0.893	1.046	1.083	1.119	0.747	1.014	1.244	1.56456e+08	1.87204e+08	1.84992e+08	21.76	18.19	7.64	1.56456e+08	1.44637e+08	2.14508e+08	2.1257e+08	1.46851e+08	1.87204e+08	1.84992e+08	1.81536e+08	2.08459e+08	1	Dimethyl [K22; K122; K157; K158; K167; K178; K192; K196; K204; K226; K245; K264; K281; K315; K365; K396; K423; K497; K550; K601; K617]
FALSE	High	Master Protein	Q186K8	Putative tellurium resistance protein OS=Clostridioides difficile (strain 630) OX=272563 GN=CD630_16520 PE=4 SV=1	0	515.415	63	12	258	12	199	22.4	7.93	6882	12	0	0.882	1.083	1.145	0.965152	0.880607	0.970406	2.99	3.83	15.8	1.083	0.864	0.882	1.083	1.111	0.883	1.023	1.368	1.145	1.69795e+08	1.52526e+08	1.83451e+08	24.91	18.67	16.24	1.44841e+08	1.69795e+08	2.33048e+08	1.52526e+08	1.4036e+08	1.98336e+08	1.63634e+08	1.83451e+08	2.24284e+08	1	Dimethyl [K16; K33; K59; K105; K145; K173; K193]
FALSE	High	Master Protein	Q187U3	Putative hydrolase, NUDIX family OS=Clostridioides difficile (strain 630) OX=272563 GN=CD630_19840 PE=4 SV=1	0	189.568	55	9	64	9	203	23.6	6.55	710	9	0	0.895	1.083	1.137	0.976406	0.952739	0.97114	12.62	1.01	16.92	1.444	0.895	0.825	1.046	1.083	1.09	0.638	1.137	1.267	2.75856e+07	3.21586e+07	2.91301e+07	27.24	27.62	92.33	2.75036e+07	2.75856e+07	4.29637e+07	4.35187e+07	2.51268e+07	3.21586e+07	2.91301e+07	2.85039e+07	1.27507e+08	1	Dimethyl [K62; K113; K122; K134; K149; K165; K180]
FALSE	High	Master Protein	Q182D7	Putative CRISPR-associated ATP-dependent helicase OS=Clostridioides difficile (strain 630) OX=272563 GN=CD630_24510 PE=4 SV=2	0	456.216	45	29	132	28	802	94	5.41	2183	29	1	1.061	1.083	1.074	0.795506	0.914015	0.967169	46.95	3.84	53.9	1.484	1.061	0.725	1.055	1.083	1.243	0.684	1.074	1.833	8.50851e+07	9.85294e+07	1.18683e+08	19.39	22.56	15.03	8.50851e+07	1.07654e+08	7.38226e+07	1.09896e+08	9.85294e+07	6.93931e+07	9.09826e+07	1.20505e+08	1.18683e+08	1	Dimethyl [K30; K89; K113; K200; K270; K287; K307; K432; K461; K495; K503; K547; K567; K682; K750; K778]
FALSE	High	Master Protein	Q18BI9	DNA FtsK/SpoIIIE translocase OS=Clostridioides difficile (strain 630) OX=272563 GN=ftsK PE=3 SV=1	0	1217.3	45	32	374	32	803	88.3	5.74	11605	32	0	0.912	1.083	1.142	0.997136	0.849259	0.96477	3.36	18.24	47.47	1.228	0.912	0.892	0.95	1.083	1.296	0.776	1.142	1.531	2.61222e+08	3.14085e+08	2.66093e+08	34.08	23.16	46.82	2.61222e+08	2.40142e+08	4.33777e+08	3.14085e+08	2.23423e+08	3.59379e+08	2.46895e+08	2.66093e+08	5.40869e+08	1	Dimethyl [K126; K196; K221; K286; K301; K304; K336; K337; K345; K377; K399; K417; K428; K467; K480; K494; K508; K522; K544; K639; K699; K713; K724]
FALSE	High	Master Protein	Q18CG3	50S ribosomal protein L2 OS=Clostridioides difficile (strain 630) OX=272563 GN=rplB PE=3 SV=1	0	1479.54	75	21	1718	21	276	29.9	10.64	44981	21	0	0.827	1.083	1.305	0.862012	0.849259	0.702667	35.52	1.22	28.46	1.087	0.827	0.644	1.103	1.083	1.074	1.054	1.305	1.739	4.77262e+09	4.47065e+09	5.62818e+09	25.16	23.77	21.18	3.91118e+09	4.77262e+09	6.40214e+09	5.13461e+09	4.47065e+09	3.14944e+09	4.52601e+09	5.62818e+09	6.93597e+09	1	Dimethyl [K31; K38; K101; K125; K133; K147; K150; K167; K189; K207; K252; K258]
FALSE	High	Master Protein	Q181F5	tRNA-dihydrouridine synthase OS=Clostridioides difficile (strain 630) OX=272563 GN=dusB PE=3 SV=1	0	564.516	75	19	197	19	322	36.2	5.95	3629	19	0	0.933	1.083	1.257	0.99613	0.91862	0.839527	34.44	5.49	35.91	1.215	0.933	0.709	1.043	1.083	1.216	0.953	1.257	1.597	7.82157e+07	8.6825e+07	1.01422e+08	81.81	54.34	75.14	6.54437e+07	7.82157e+07	2.64097e+08	8.6825e+07	7.91618e+07	1.96526e+08	7.7577e+07	1.01422e+08	2.93389e+08	1	Dimethyl [K45; K104; K180; K190; K215; K235; K255; K288; K302; K312]
FALSE	High	Master Protein	Q184H0	Putative CRISPR-associated protein, CXXC-CXXC OS=Clostridioides difficile (strain 630) OX=272563 GN=CD630_29810 PE=4 SV=1	0	249.804	38	20	120	20	625	73.6	7.23	2038	20	0	0.76	1.083	1.478	0.583569	0.935988	0.471804	0.45	4.29	31.1	1.13	0.758	0.76	1.083	1.051	1.387	1.049	1.478	1.788	9.51445e+07	2.98143e+07	4.43389e+07	95	145.04	32.02	9.51445e+07	2.97146e+08	3.78452e+07	4.21084e+08	2.98143e+07	2.14398e+07	3.92034e+07	4.43389e+07	6.97566e+07	1	Dimethyl [K214; K386; K409; K430; K541; K553; K592; K611]
FALSE	High	Master Protein	Q18CT8	GMP synthase [glutamine-hydrolyzing] OS=Clostridioides difficile (strain 630) OX=272563 GN=guaA PE=3 SV=1	0	1830.16	78	38	1747	38	511	57.3	5.38	41526	38	0	0.86	1.082	1.286	0.952107	0.857177	0.745831	6.86	1.37	3.77	1.126	0.822	0.86	1.082	1.092	1.063	0.955	1.319	1.286	3.54983e+09	3.79811e+09	3.91017e+09	31.09	16.8	28.57	3.42187e+09	3.54983e+09	5.77016e+09	3.79811e+09	2.95155e+09	4.13459e+09	3.72683e+09	3.91017e+09	6.07433e+09	1	Dimethyl [K69; K115; K137; K180; K191; K205; K237; K255; K285; K295; K313; K341; K367; K423; K441; K473; K503]
FALSE	High	Master Protein	Q186K7	Lipoprotein OS=Clostridioides difficile (strain 630) OX=272563 GN=CD630_16530 PE=1 SV=1	0	393.699	53	12	122	12	265	29.2	7.64	3232	12	0	0.56	1.082	1.821	0.0102909	0.887714	0.0209687	1.42	8.69	8.01	0.861	0.555	0.56	1.082	0.997	1.145	1.26	1.821	1.92	1.80831e+08	1.13396e+08	1.81949e+08	12.7	27.87	24.06	1.80831e+08	1.64579e+08	2.1101e+08	176836896	1.11173e+08	1.13396e+08	1.81949e+08	1.73116e+08	2.63048e+08	1	Dimethyl [K48; K52; K61; K90; K117; K126; K141; K156; K232; K248]
FALSE	High	Master Protein	Q18D44	Uncharacterized protein OS=Clostridioides difficile (strain 630) OX=272563 GN=CD630_03060 PE=4 SV=1	0	19.919	22	7	11	7	279	33	8.29	30	7	0	1.037	1.082	1.113	0.973781	0.952739	0.992674	37.75	7.98	15.91	1.3	1.037	0.699	1.082	1.14	0.861	0.832	1.113	1.232	6.81521e+06	3.60867e+06	3.92066e+06	26	63.82	34.38	4.64534e+06	7.95954e+06	6.81521e+06	3.60867e+06	1.79726e+06	6.99386e+06	3.07949e+06	5.96959e+06	3.92066e+06	1	Dimethyl [K120]
FALSE	High	Master Protein	Q183M0	Putative glycosyl transferase OS=Clostridioides difficile (strain 630) OX=272563 GN=CD630_27830 PE=4 SV=1	0	237.712	52	10	75	10	228	26	9.09	1164	10	0	0.931	1.082	1.339	0.998833	0.925505	0.709538	19.54	1.39	17.65	1.148	0.822	0.931	1.082	1.072	1.212	0.918	1.339	1.499	7.99659e+07	6.21433e+07	8.85059e+07	59.01	63.14	69	5.52164e+07	7.99659e+07	1.68985e+08	5.63634e+07	6.21433e+07	1.61028e+08	5.88699e+07	8.85059e+07	2.16246e+08	1	Dimethyl [K13; K34; K95; K113; K141; K174; K194; K203; K212]
FALSE	High	Master Protein	Q182G0	Putative DNA polymerase III, delta subunit OS=Clostridioides difficile (strain 630) OX=272563 GN=CD630_24740 PE=4 SV=1	0	119.538	26	8	31	8	330	38.1	5.38	645	8	0	0.861	1.082	1.257	0.927057	0.951583	0.880719	18.33	1.81	28.23	0.982	0.486	0.861	1.095	0.827	1.082	1.017	1.527	1.257	1.25992e+07	7.88532e+06	7.88404e+06	23.69	42.71	71.89	1.38022e+07	8.53665e+06	1.25992e+07	7.88532e+06	4.85942e+06	1.18379e+07	7.88404e+06	4.18874e+06	18175600	1	Dimethyl [K38; K70; K197; K202; K209; K224]
FALSE	High	Master Protein	Q18BZ0	Putative membrane protein OS=Clostridioides difficile (strain 630) OX=272563 GN=CD630_14710 PE=4 SV=1	0	283.927	26	14	81	14	739	80.9	7.06	2300	14	0	0.972	1.081	0.95	0.987617	0.953135	0.839289	5.94	6.7	8.48	1.012	0.972	0.586	1.081	1.008	1.13	0.898	0.95	1.465	3.93272e+07	2.04658e+07	1.90357e+07	36.34	9.21	56.1	2.76478e+07	3.93272e+07	5.75845e+07	2.39055e+07	2.04658e+07	2.04505e+07	1.81158e+07	1.90357e+07	4.52567e+07	1	Dimethyl [K33; K106; K153; K190; K213; K292; K350; K373; K423; K497; K518]
FALSE	High	Master Protein	Q184W2	6-phospho-beta-glucosidase, bglA5 OS=Clostridioides difficile (strain 630) OX=272563 GN=bglA5 PE=3 SV=1	0	408.54	60	18	94	16	477	55.1	5.6	2242	18	1	0.727	1.081	1.635	0.464577	0.954886	0.286331	17.39	2.52	28.77	0.824	0.727	0.561	1.063	1.137	1.081	1.318	1.635	2.025	2.56254e+07	1.9134e+07	3.05728e+07	18.1	17.33	23.8	2.56254e+07	2.52018e+07	3.43002e+07	2.39551e+07	1.9134e+07	1.71921e+07	2.26127e+07	3.05728e+07	3.68659e+07	1	Dimethyl [K65; K75; K87; K120; K144; K223; K272; K337; K437; K466]
FALSE	High	Master Protein	Q185U2	Uncharacterized protein OS=Clostridioides difficile (strain 630) OX=272563 GN=CD630_21530 PE=4 SV=1	0	29.914	37	3	14	3	83	8.9	7.85	122	3	0	0.978	1.081	1.18	0.987617	0.952706	0.936307	8.85	4.11	12.66	1.04	0.844	0.978	0.922	1.081	1.111	0.887	1.281	1.18	1.07227e+07	1.15698e+07	9.44139e+06	19.69	23.63	20.9	1.07227e+07	9665226	1.3993e+07	1.15698e+07	8.46337e+06	13760710	9.44139e+06	1.04313e+07	6.83039e+06	1	Dimethyl [K15; K75]
FALSE	High	Master Protein	Q18AY1	Transcriptional regulator, RmlC-type OS=Clostridioides difficile (strain 630) OX=272563 GN=CD630_11220 PE=4 SV=1	0	232.62	48	10	87	10	183	21	6.54	2006	10	0	0.904	1.081	0.946	0.987617	0.952739	0.788207	20.42	3.32	20.81	1.125	0.904	0.795	1.081	0.892	1.105	0.829	0.946	1.417	4.639e+07	5.81911e+07	4.8075e+07	44.98	18.14	42.29	4.17764e+07	4.639e+07	9.02385e+07	5.81911e+07	4.52945e+07	6.54729e+07	4.8075e+07	4.797e+07	9.45574e+07	1	Dimethyl [K25; K78; K79; K89; K167]
FALSE	High	Master Protein	Q185R9	Zinc metalloprotease OS=Clostridioides difficile (strain 630) OX=272563 GN=CD630_21290 PE=3 SV=1	0	221.067	41	9	45	9	334	36	9.23	1197	9	0	1.126	1.081	1.127	0.647118	0.949201	0.992302	12.53	11.93	25.37	1.126	1.031	1.29	0.994	1.081	1.276	0.794	1.127	1.32	4.51083e+07	5.73283e+07	7.87722e+07	11.64	22.76	12.74	4.51083e+07	3.83084e+07	4.83213e+07	5.73283e+07	4.10672e+07	6.54962e+07	7.87722e+07	9.31139e+07	7.29149e+07	1	Dimethyl [K42; K81; K138; K166; K210]
FALSE	High	Master Protein	Q18CY8	ATP synthase subunit beta FliI OS=Clostridioides difficile (strain 630) OX=272563 GN=fliI PE=4 SV=1	0	433.907	67	24	150	24	439	48.1	5.74	2012	24	0	1.589	1.08	0.737	0.00621754	0.942287	0.138615	23.15	0.78	39.78	1.885	1.589	1.341	1.08	1.075	1.254	0.573	0.737	1.008	5.86882e+07	7.88199e+07	8.37082e+07	8.73	37.44	4.84	6.43089e+07	5.86882e+07	5.40208e+07	140312102	7.88199e+07	7.48733e+07	8.37082e+07	8.32821e+07	9.06897e+07	1	Dimethyl [K16; K43; K58; K68; K107; K175; K209; K282; K294; K418]
FALSE	High	Master Protein	Q181J8	Uncharacterized protein OS=Clostridioides difficile (strain 630) OX=272563 GN=CD630_35940 PE=4 SV=1	0	425.716	66	18	219	18	304	35.8	6.64	2852	18	0	1.048	1.08	1.077	0.834313	0.932296	0.972857	19.81	0.33	33.94	1.188	1.048	0.84	1.08	1.118	1.078	0.831	1.077	1.598	7.3566e+07	8.98081e+07	9.02902e+07	42.35	21.21	46.99	6.76441e+07	7.3566e+07	1.38905e+08	8.98081e+07	7.34992e+07	1.12305e+08	7.7398e+07	9.02902e+07	1.76579e+08	1	Dimethyl [K11; K23; K30; K46; K62; K78; K112; K125; K142; K165; K218; K228; K284; K298]
FALSE	High	Master Protein	Q188I9	Pseudouridine synthase OS=Clostridioides difficile (strain 630) OX=272563 GN=rluA PE=3 SV=1	0	126.254	45	8	35	8	240	27.4	5.06	481	8	0	0.928	1.08	0.956	0.992402	0.953135	0.869854	24.35	6.75	33.59	1.412	0.928	0.797	1.129	0.994	1.08	0.78	0.956	1.515	9.83673e+06	1.37599e+07	2.12821e+07	80.43	20.92	163.42	7.81163e+06	9.83673e+06	3.16472e+07	1.24855e+07	1.37599e+07	1.84021e+07	1.22385e+07	2.12821e+07	8.557e+08	1	Dimethyl [K71; K82; K121; K189; K216]
FALSE	High	Master Protein	Q182G5	DUF2156 domain-containing protein OS=Clostridioides difficile (strain 630) OX=272563 GN=CD630_24770 PE=4 SV=1	0	474.714	59	18	342	18	301	35.8	5.03	6536	18	0	0.854	1.08	1.303	0.918082	0.902954	0.744867	38.01	5.24	27.82	1.166	0.854	0.68	1.08	1.118	0.968	0.944	1.303	1.547	1.41295e+08	1.29078e+08	1.70925e+08	59.38	47.16	49.46	1.41295e+08	1.14713e+08	3.26303e+08	1.29078e+08	9.41413e+07	2.31742e+08	1.70925e+08	1.33361e+08	3.30439e+08	1	Dimethyl [K11; K105; K150; K174; K180; K198; K208; K221; K242; K264; K282; K295]
FALSE	High	Master Protein	Q18B83	Uncharacterized protein OS=Clostridioides difficile (strain 630) OX=272563 GN=CD630_12190 PE=4 SV=1	0	539.773	50	15	152	15	355	39.5	6.38	4001	15	0	0.845	1.08	1.299	0.901438	0.94347	0.779001	18.19	10.44	1.83	1.167	0.845	0.753	1.177	1.08	1.004	0.916	1.315	1.299	6.58354e+07	9.32083e+07	8.38806e+07	74.42	36.86	52.69	6.58354e+07	6.06226e+07	2.06018e+08	9.32083e+07	5.68899e+07	1.24238e+08	8.38806e+07	6.98001e+07	1.76567e+08	1	Dimethyl [K110; K163; K223; K239; K290; K316; K327; K343]
FALSE	High	Master Protein	Q186M0	O-acetylserine (Thiol)-lyase (O-acetylserine sulfhydrylase) (OAS-TL) OS=Clostridioides difficile (strain 630) OX=272563 GN=cysM PE=4 SV=1	0	313.094	33	7	90	7	320	34.7	5.55	2151	7	0	0.646	1.079	1.783	0.141411	0.952739	0.0952286	1.94	16.08	29.66	0.638	0.729	0.646	0.884	1.079	1.196	1.336	1.783	2.139	5.58808e+07	3.72323e+07	4.38752e+07	40.83	43.51	44.67	5.58808e+07	2.87413e+07	7.02446e+07	3.72323e+07	1.52067e+07	3.90393e+07	4.38752e+07	3.99314e+07	8.541e+07	1	Dimethyl [K21; K167; K224; K247; K267]
FALSE	High	Master Protein	Q189Q7	Arginine--tRNA ligase OS=Clostridioides difficile (strain 630) OX=272563 GN=argS PE=3 SV=1	0	1718.37	83	48	896	48	566	64.9	5.53	18960	48	0	1.015	1.079	1.078	0.853025	0.86708	0.97114	24.41	1.48	21.65	1.446	1.015	0.848	1.068	1.079	1.104	0.768	1.078	1.236	1.16217e+09	1.39282e+09	1.23771e+09	25.16	31.45	24.68	1.03527e+09	1.16217e+09	1.64604e+09	1.39282e+09	1.10706e+09	2.03521e+09	1.11006e+09	1.23771e+09	1.74676e+09	1	Dimethyl [K13; K34; K45; K87; K96; K112; K145; K153; K169; K193; K239; K246; K264; K275; K293; K301; K320; K327; K345; K356; K377; K393; K413; K464; K502; K503; K522; K538; K548; K556]
FALSE	High	Master Protein	Q185V1	L-lactate dehydrogenase OS=Clostridioides difficile (strain 630) OX=272563 GN=ldh PE=3 SV=1	0	183.762	46	10	69	10	322	35.2	6.05	734	10	0	0.834	1.079	1.133	0.847021	0.956174	0.973613	18.12	1.97	4.34	0.95	0.834	0.657	1.079	1.065	1.149	1.1	1.133	2.034	2.8212e+07	2.18538e+07	3.18509e+07	6.13	19.92	6.7	2.8212e+07	2.97188e+07	26284419	2.70271e+07	2.18538e+07	1.81637e+07	3.37656e+07	3.18509e+07	2.95231e+07	1	Dimethyl [K60; K108; K223; K251; K307; K320]
FALSE	High	Master Protein	Q180F0	ATP-dependent Clp protease proteolytic subunit OS=Clostridioides difficile (strain 630) OX=272563 GN=clpP1 PE=1 SV=1	0	639.036	64	12	467	12	194	21.3	5.27	8912	12	0	0.84	1.078	1.088	0.908525	0.869584	0.980919	7.13	3.93	2.63	1.042	0.802	0.84	1.107	1.078	0.927	1.069	1.358	1.088	1.77583e+09	1.62003e+09	1.878e+09	31.89	30.14	23.68	1.60453e+09	1.77583e+09	2.82248e+09	1.62003e+09	1.08535e+09	2.0356e+09	1.79857e+09	1.878e+09	2.70865e+09	1	Dimethyl [K141; K164; K181; K192]
FALSE	High	Master Protein	Q183C1	Putative sporulation stage II, protein E OS=Clostridioides difficile (strain 630) OX=272563 GN=CD630_26850 PE=4 SV=1	0	734.986	56	29	257	29	589	67.4	5.45	5324	29	0	0.68	1.078	1.736	0.226637	0.870971	0.0383873	10.85	9.61	5.53	0.856	0.68	0.634	1.008	1.078	1.16	1.09	1.736	1.8	2.03358e+08	1.23195e+08	2.77686e+08	6.91	26.9	14.47	2.03358e+08	1.94189e+08	2.22187e+08	1.81229e+08	1.11597e+08	1.23195e+08	2.23697e+08	2.77686e+08	2.98415e+08	1	Dimethyl [K53; K80; K100; K122; K188; K201; K218; K239; K251; K265; K293; K339; K355; K363; K393; K451; K466; K484; K496; K550; K587]
FALSE	High	Master Protein	Q18BP9	Putative membrane protein OS=Clostridioides difficile (strain 630) OX=272563 GN=CD630_13770 PE=4 SV=1	0	161.483	42	8	115	8	151	16.9	10.1	3061	8	0	1.002	1.078	1.157	0.886124	0.869584	0.939117	6.95	15.9	20.66	1.192	1.002	0.955	0.962	1.078	1.258	0.86	1.157	1.318	4.16306e+08	5.0589e+08	4.41624e+08	57.15	46.51	63.57	4.02746e+08	4.16306e+08	1.01434e+09	5.0589e+08	3.7192e+08	9.02772e+08	4.41624e+08	4.36588e+08	1.20282e+09	1	Dimethyl [K30; K108; K129; K143]
FALSE	High	Master Protein	Q189P8	Putative metal-dependent phosphohydrolase OS=Clostridioides difficile (strain 630) OX=272563 GN=CD630_07040 PE=4 SV=1	0	704.494	72	13	512	13	192	21.8	5.27	8380	13	0	0.851	1.078	1.255	0.929908	0.869584	0.814387	18.25	4.71	11.72	1.092	0.758	0.851	1.078	1.044	1.178	1.061	1.354	1.255	2.98181e+08	2.64692e+08	3.17452e+08	42.89	41.86	48.95	2.62858e+08	2.98181e+08	5.55226e+08	2.64692e+08	2.27334e+08	4.7826e+08	2.91637e+08	3.17452e+08	6.63522e+08	1	Dimethyl [K11; K34; K40; K61; K78; K180]
FALSE	High	Master Protein	Q184I8	Uncharacterized protein OS=Clostridioides difficile (strain 630) OX=272563 GN=CD630_29960 PE=4 SV=2	0	206.685	61	13	51	13	241	27.4	5.57	1214	13	0	1.072	1.078	0.836	0.80003	0.952739	0.451948	13.52	23.87	22.9	1.604	1.072	0.974	1.078	0.904	1.258	0.724	0.836	1.259	6.09313e+07	8.06863e+07	6.26307e+07	23.88	16.11	25.28	5.92855e+07	6.09313e+07	8.89028e+07	7.99228e+07	8.06863e+07	1.05003e+08	6.26307e+07	6.24426e+07	9.46023e+07	1	Dimethyl [K82; K147]
FALSE	High	Master Protein	Q18A49	ABC-type transport system, oligopeptide-family permease OS=Clostridioides difficile (strain 630) OX=272563 GN=oppB PE=3 SV=1	0	56.308	18	5	22	5	328	37.1	8.29	306	5	0	1.044	1.078	1.186	0.914329	0.961941	0.933121	51.04	2.99	19.88	1.404	1.044	0.657	1.078	1.056	1.181	0.767	1.186	1.345	1.94945e+07	2.38052e+07	2.5441e+07	52.39	34.03	27.78	1.50254e+07	1.94945e+07	3.92313e+07	2.38052e+07	2.05067e+07	3.80949e+07	1.78863e+07	2.5441e+07	3.17798e+07	1	Dimethyl [K222; K280]
FALSE	High	Master Protein	Q18CJ9	Putative exported protein OS=Clostridioides difficile (strain 630) OX=272563 GN=CD630_01110 PE=4 SV=1	0	458.458	52	15	108	15	393	44.3	5.27	3171	15	0	0.829	1.078	1.478	0.848362	0.952739	0.471804	9.77	1.76	13.37	1.146	0.829	0.778	1.196	1.065	1.078	0.907	1.611	1.478	4.59148e+07	5.16501e+07	6.7032e+07	13.8	24.53	10.99	4.15812e+07	4.59148e+07	5.44116e+07	5.88924e+07	3.5551e+07	5.16501e+07	5.58975e+07	6.7032e+07	68899221	1	Dimethyl [K116; K126; K186; K265; K278; K298; K337; K348; K369]
FALSE	High	Master Protein	Q184I6	Ribonucleoside-diphosphate reductase subunit beta OS=Clostridioides difficile (strain 630) OX=272563 GN=nrdF PE=3 SV=1	0	163.814	41	9	45	9	323	37.5	4.7	1073	9	0	0.643	1.077	1.405	0.326095	0.956174	0.742869	52.71	1.2	35.36	0.997	0.643	0.468	1.086	0.903	1.077	1.07	1.405	2.251	8.30222e+06	6.41057e+06	6.57143e+06	90.7	48.14	93.04	8.30222e+06	7.74306e+06	3.44717e+07	6.41057e+06	3.06826e+06	8.97274e+06	6.14255e+06	6.57143e+06	2.8483e+07	1	Dimethyl [K54; K106; K204; K219; K304]
FALSE	High	Master Protein	Q18AV4	Putative conjugative transposon protein Tn1549-like, CTn4-Orf19 OS=Clostridioides difficile (strain 630) OX=272563 GN=CD630_11040 PE=4 SV=1	0	59.992	30	3	12	3	139	17.2	5.38	234	3	0	1.138	1.077	1.037	0.832267	0.952739	0.940138	0.05	30.4	24.27	1.138	0.955	1.138	0.856	1.568	1.077	1.221		0.881	8.82312e+06	4140343	8791773	11.04	62.95	8.28	8.82312e+06	9585794	7678067	6614382	1480855	4140343	9.77577e+06	8791773	8320826	1	Dimethyl [K66; K82; K135]
FALSE	High	Master Protein	Q180T2	Cobyrinate a,c-diamide synthase OS=Clostridioides difficile (strain 630) OX=272563 GN=cobB PE=3 SV=2	0	554.634	54	19	280	19	458	51.8	5.73	5293	19	0	0.799	1.077	1.36	0.752593	0.881561	0.570618	7.63	0.67	1.62	0.973	0.76	0.799	0.935	1.082	1.077	0.998	1.375	1.36	2.05067e+08	2.15617e+08	2.23515e+08	25.4	14.08	26.69	2.05067e+08	1.91164e+08	2.99431e+08	2.15617e+08	1.69618e+08	2.21703e+08	1.95376e+08	2.23515e+08	3.20814e+08	1	Dimethyl [K15; K28; K199; K344; K364; K380; K430; K454]
FALSE	High	Master Protein	Q18CL1	UDP-N-acetylglucosamine 1-carboxyvinyltransferase OS=Clostridioides difficile (strain 630) OX=272563 GN=murA PE=3 SV=1	0	1113.19	55	22	502	22	423	45.3	6.55	9026	22	0	0.883	1.077	1.24	0.98383	0.873548	0.839453	34.88	2.87	39.01	1.154	0.883	0.606	1.077	1.103	1.056	0.914	1.24	1.678	5.30004e+08	4.66057e+08	5.91796e+08	44.28	14.1	42.47	5.08436e+08	5.30004e+08	1.05377e+09	5.08718e+08	3.83176e+08	4.66057e+08	5.41045e+08	5.91796e+08	1.11608e+09	1	Dimethyl [K44; K73; K85; K96; K134; K156; K252; K266; K271; K295; K300; K409; K410]
FALSE	High	Master Protein	Q180S9	Threonine-phosphate decarboxylase (L-threonine-O-3-phosphate decarboxylase), CobD/CbiB family OS=Clostridioides difficile (strain 630) OX=272563 GN=cobD PE=4 SV=1	0	99.608	30	9	27	9	356	41.6	6.02	433	9	0	0.774	1.076	1.262	0.762423	0.956174	0.870432	27.2	7.06	38.04	1.221	0.774	0.654	1.076	0.787	1.128	0.938	1.262	1.816	1.17903e+07	1.10293e+07	9.2526e+06	82.98	29.67	43.08	1.17903e+07	9.11456e+06	3.91122e+07	1.49333e+07	8.20289e+06	1.10293e+07	9.2526e+06	7.96312e+06	1.70602e+07	1	Dimethyl [K162; K207; K233]
FALSE	High	Master Protein	Q18CE4	Elongation factor Tu OS=Clostridioides difficile (strain 630) OX=272563 GN=tuf1 PE=3 SV=1	0	3006.22	90	42	10663	42	397	44	5.05	269733	42	0	0.824	1.076	1.311	0.853502	0.87602	0.683937	19.9	4.25	34.57	1.055	0.824	0.726	1.045	1.076	1.316	0.958	1.311	1.616	2.6458e+10	2.82191e+10	2.96998e+10	34.59	17.93	44.05	2.56417e+10	2.6458e+10	4.55336e+10	2.82191e+10	2.3595e+10	3.3815e+10	2.69262e+10	2.96998e+10	5.7152e+10	1	Dimethyl [K34; K53; K91; K138; K184; K211; K240; K256; K267; K298; K303; K316; K317; K346]
FALSE	High	Master Protein	Q181E8	DNA polymerase III, delta prime subunit OS=Clostridioides difficile (strain 630) OX=272563 GN=CD630_35490 PE=4 SV=1	0	175.627	51	12	70	12	311	36	7.14	717	12	0	0.876	1.076	1.221	0.952107	0.959929	0.916375	26.65	2.35	30.36	1.068	0.876	0.702	1.059	1.076	1.151	0.971	1.221	1.623	1.43214e+07	1.15233e+07	1.69375e+07	55.25	56	115.65	8.15834e+06	1.43214e+07	2.56283e+07	5.68168e+06	1.15233e+07	1.92488e+07	1.132e+07	1.69375e+07	9.88753e+07	1	Dimethyl [K13; K39; K40; K66; K73; K90; K131; K156; K209]
FALSE	High	Master Protein	Q188I7	Transcriptional regulator, sigma-54-dependent OS=Clostridioides difficile (strain 630) OX=272563 GN=CD630_04020 PE=4 SV=2	0	519.133	42	19	130	19	543	62.1	6.98	3048	19	0	1.236	1.076	1.081	0.342072	0.944425	0.976431	12.51	14.38	23.64	1.34	0.997	1.236	0.971	1.076	1.453	0.747	1.081	1.253	7.9308e+07	6.9521e+07	8.17472e+07	18.41	26.28	11.28	8.30632e+07	7.9308e+07	5.79856e+07	1.03796e+08	6.9521e+07	6.58052e+07	8.17472e+07	7.60925e+07	9.46193e+07	1	Dimethyl [K20; K96; K166; K262; K339; K396; K416; K431; K535]
FALSE	High	Master Protein	Q187T6	DNA mismatch repair protein MutS OS=Clostridioides difficile (strain 630) OX=272563 GN=mutS PE=3 SV=2	0	969.578	54	45	359	45	947	108.5	5.47	6930	45	0	0.911	1.076	1.21	0.997188	0.876041	0.884725	0.71	7.7	2.17	1.299	0.907	0.911	1.008	1.076	1.132	0.788	1.21	1.228	2.87899e+08	2.70214e+08	2.7528e+08	12.38	18.36	13.5	2.87899e+08	2.58487e+08	3.3044e+08	3.32375e+08	2.31192e+08	2.70214e+08	2.7528e+08	2.68259e+08	3.4039e+08	1	Dimethyl [K47; K80; K101; K126; K127; K136; K162; K169; K185; K247; K296; K317; K345; K371; K626; K746; K756; K767; K783; K817; K833]
FALSE	High	Master Protein	Q18BW7	GTP cyclohydrolase 1 OS=Clostridioides difficile (strain 630) OX=272563 GN=folE PE=3 SV=1	0	319.357	49	9	126	9	190	21.5	6.87	1467	9	0	0.879	1.075	1.263	0.965152	0.902954	0.834475	8.78	8	21	0.951	0.83	0.879	1.075	1.134	1.016	1.084	1.492	1.263	2.0454e+08	1.16027e+08	1.55925e+08	23.85	27.41	30.87	2.0454e+08	1.39834e+08	2.27506e+08	1.16027e+08	1.01857e+08	1.68912e+08	1.2871e+08	1.55925e+08	2.31185e+08	1	Dimethyl [K56; K63; K71; K89; K190]
FALSE	High	Master Protein	Q185E0	PTS system, fructose-specific IIABC component OS=Clostridioides difficile (strain 630) OX=272563 GN=fruABC PE=4 SV=1	0	876.208	32	15	518	15	639	67.7	5.91	17589	15	0	0.986	1.075	1.08	0.919598	0.876041	0.97114	24.9	24.92	49.32	1.185	0.986	0.8	0.826	1.075	1.256	0.721	1.08	1.575	4.68402e+08	5.60783e+08	4.19449e+08	34.5	19.47	49.36	4.68402e+08	4.14508e+08	7.66708e+08	5.60783e+08	4.01084e+08	5.86683e+08	4.19449e+08	4.1828e+08	9.1966e+08	1	Dimethyl [K10; K41; K69; K84; K162; K204; K244; K274; K303]
FALSE	High	Master Protein	Q187D5	Transcriptional regulator, MarR family OS=Clostridioides difficile (strain 630) OX=272563 GN=CD630_18270 PE=4 SV=1	0	26.203	20	3	7	3	147	17	5.11	282	3	0	1.104	1.075	0.905	0.952107	0.954886	0.844487	11.27	2.18	2.17	1.188	0.722	1.104	1.075	0.846	1.091	0.905	1.173	0.892	1.76012e+06	1.27019e+06	4.1503e+06	111.49	34.96	64.3	660163	1.76012e+06	7.56865e+06	784388	1.27019e+06	1643881	2.43528e+06	4.1503e+06	8813474	1
FALSE	High	Master Protein	Q186Q8	ATP-dependent DNA helicase OS=Clostridioides difficile (strain 630) OX=272563 GN=recQ PE=4 SV=1	0	137.311	22	16	62	16	827	94.4	6.54	368	16	0	0.832	1.074	1.266	0.886124	0.959585	0.851479	68.34	9.44	26.75	1.543	0.832	0.327	1.006	1.074	1.249	0.623	1.266	1.495	1.10892e+07	1.07295e+07	1.17914e+07	93.02	16.49	86.95	9.37547e+06	1.10892e+07	4.57785e+07	1.07295e+07	1.01461e+07	1.36896e+07	6.59649e+06	1.17914e+07	3.62551e+07	1	Dimethyl [K20; K105; K228; K342; K355; K578; K591; K669; K705]
FALSE	High	Master Protein	Q18BC1	50S ribosomal protein L19 OS=Clostridioides difficile (strain 630) OX=272563 GN=rplS PE=3 SV=1	0	202.175	53	11	534	11	116	13.3	10.84	7000	11	0	0.882	1.074	1.21	0.983016	0.881561	0.882095	15.83	0.47	1.11	1.142	0.882	0.797	1.078	1.074	0.934	1.013	1.219	1.21	2.5556e+09	2.74717e+09	2.67851e+09	31.34	23.58	27.02	2.5556e+09	2.27079e+09	3.98904e+09	2.74717e+09	1.92453e+09	3.12212e+09	2.67851e+09	2.33063e+09	3.85404e+09	1	Dimethyl [K14; K27; K49; K63; K80]
FALSE	High	Master Protein	Q185B5	Asparagine--tRNA ligase OS=Clostridioides difficile (strain 630) OX=272563 GN=asnC PE=3 SV=1	0	1327.97	85	39	1048	39	465	53.8	5.11	22458	39	0	0.91	1.074	1.186	0.997136	0.881561	0.916403	17.25	0.17	15.09	1.129	0.91	0.816	1.011	1.075	1.074	0.889	1.186	1.307	2.22465e+09	2.22261e+09	2.48729e+09	34.12	16.08	25.47	2.02506e+09	2.22465e+09	3.67675e+09	2.22261e+09	1.91046e+09	2.63343e+09	2.17609e+09	2.48729e+09	3.50189e+09	1	Dimethyl [K50; K59; K88; K96; K112; K149; K188; K203; K270; K293; K301; K314; K360; K424]
FALSE	High	Master Protein	Q18BS9	D-alanine--D-alanine ligase OS=Clostridioides difficile (strain 630) OX=272563 GN=ddl PE=3 SV=1	0	198.389	57	11	90	11	299	33.5	4.77	2004	11	0	1.094	1.074	0.95	0.756274	0.961941	0.825478	35.03	1.86	34.02	1.445	1.094	0.835	1.074	1.061	1.311	0.772	0.95	1.481	3.24651e+07	4.9057e+07	3.96222e+07	77.69	69.47	79.21	3.24651e+07	2.46438e+07	9.76329e+07	4.9057e+07	3.16526e+07	1.19041e+08	3.96222e+07	3.06876e+07	1.23404e+08	1	Dimethyl [K43; K44; K64; K96; K117; K197; K239]
FALSE	High	Master Protein	Q18CA4	Pyruvate carboxylase OS=Clostridioides difficile (strain 630) OX=272563 GN=pycA PE=4 SV=1	0	1733.91	55	56	685	56	1143	128.5	5.67	14178	56	0	1.03	1.074	1.038	0.825881	0.882344	0.925456	18.56	7.43	18.87	1.449	1.03	0.901	1.02	1.074	1.163	0.716	1.038	1.17	8.22411e+08	1.12387e+09	8.89564e+08	39.21	20.46	27.07	8.22411e+08	7.43947e+08	1.46641e+09	1.20328e+09	8.00576e+08	1.12387e+09	8.89564e+08	8.65314e+08	1.36453e+09	1	Dimethyl [K58; K75; K78; K98; K112; K140; K162; K194; K205; K254; K364; K399; K413; K446; K465; K486; K488; K557; K632; K681; K693; K709; K803; K840; K856; K871; K888; K914; K926; K934; K957; K980; K997; K1009; K1034; K1084; K1143]
FALSE	High	Master Protein	Q182P9	Putative phosphatase OS=Clostridioides difficile (strain 630) OX=272563 GN=CD630_25610 PE=4 SV=1	0	1473.91	74	29	802	29	547	60	4.73	23936	29	0	0.87	1.074	1.247	0.965152	0.882487	0.828453	2.22	6.6	16.06	1.133	0.87	0.857	1.026	1.074	1.138	0.888	1.247	1.382	8.77396e+08	7.59648e+08	8.91492e+08	11.17	21.39	14.55	8.77396e+08	7.98241e+08	9.95836e+08	9.58267e+08	6.26113e+08	7.59648e+08	8.91492e+08	8.64107e+08	1.11796e+09	1	Dimethyl [K8; K25; K54; K69; K111; K126; K145; K162; K189; K203; K226; K248; K275; K292; K318; K348; K374; K398; K411; K433; K444; K463; K492]
FALSE	High	Master Protein	Q181C6	ABC-type transport system, iron-family ATP-binding protein OS=Clostridioides difficile (strain 630) OX=272563 GN=CD630_35270 PE=3 SV=1	0	389.768	50	14	186	4	331	37.3	7.64	3050	14	11	1.184	1.073	0.779	0.415986	0.948725	0.258634	21.96	18.17	26.2	1.594	1.184	1.009	1.073	0.937	1.205	0.662	0.779	1.14	7.9619e+07	9.51585e+07	7.94571e+07	25.84	5.98	34.76	5.63979e+07	7.9619e+07	9.62232e+07	9.00802e+07	9.51585e+07	1.01496e+08	5.66468e+07	7.94571e+07	1.14251e+08	1	Dimethyl [K28; K42; K94; K103; K128; K129; K167; K203; K219; K291]
FALSE	High	Master Protein	Q180S8	Cobalt-precorrin-5B C(1)-methyltransferase OS=Clostridioides difficile (strain 630) OX=272563 GN=cbiD PE=3 SV=1	0	87.847	24	8	23	8	408	45.4	7.97	222	8	0	0.981	1.073	1.288	0.99613	0.963572	0.866453	0.94	0.52	29.11	0.987	0.981	0.789	1.069	1.073	1.216	1.288	1.035	2	5.71567e+06	3.93786e+06	8.61014e+06	46.04	12.91	13.81	7.09863e+06	5.71567e+06	2.51268e+06	3.93786e+06	4.50234e+06	3.47828e+06	1.00606e+07	7.6535e+06	8.61014e+06	1	Dimethyl [K310; K335]
FALSE	High	Master Protein	Q183K5	Putative polysaccharide biosynthesis protein OS=Clostridioides difficile (strain 630) OX=272563 GN=CD630_27690 PE=4 SV=1	0	376.407	44	22	198	22	637	72.2	8.38	2197	22	0	0.847	1.073	1.254	0.901438	0.931714	0.844149	4.91	15.03	38.44	1.053	0.847	0.82	0.964	1.073	1.3	0.876	1.254	1.579	9.89555e+07	1.09682e+08	9.58837e+07	32.06	39.78	45.6	9.89555e+07	7.09117e+07	1.36092e+08	1.09682e+08	6.20235e+07	1.46029e+08	9.58837e+07	7.89158e+07	1.79526e+08	1	Dimethyl [K231; K282; K360; K368; K410; K423; K473; K546; K557; K575; K589; K622; K629]
FALSE	High	Master Protein	Q187Z3	ABC-type transport system, multidrug-family ATP-binding protein OS=Clostridioides difficile (strain 630) OX=272563 GN=CD630_20240 PE=4 SV=1	0	345.048	48	15	194	15	287	32.9	6.55	3980	15	0	0.803	1.073	1.353	0.771164	0.925505	0.653661	9.99	8.07	22.63	1.054	0.752	0.803	1.01	1.131	1.073	0.957	1.353	1.56	1.15209e+08	8.85634e+07	1.06559e+08	13.7	21.17	34.34	1.01619e+08	1.15209e+08	1.33495e+08	8.85634e+07	7.25508e+07	110762549	9.5413e+07	1.06559e+08	1.75111e+08	1	Dimethyl [K30; K44; K100; K115; K127; K207; K216; K227; K229]
FALSE	High	Master Protein	Q17ZW3	Putative peptidase, M20D family OS=Clostridioides difficile (strain 630) OX=272563 GN=CD630_32210 PE=4 SV=1	0	536.481	52	17	214	17	372	42.1	5.14	6082	17	0	0.783	1.072	1.407	0.682964	0.899551	0.453941	35.82	0.48	40.19	1.06	0.783	0.631	1.006	1.072	1.076	0.862	1.407	1.788	1.94692e+08	2.03652e+08	2.21012e+08	45.22	22.2	49.33	1.90233e+08	1.94692e+08	3.96398e+08	2.03652e+08	1.42849e+08	2.23976e+08	2.05773e+08	2.21012e+08	4.67849e+08	1	Dimethyl [K13; K27; K41; K83; K128; K238; K253; K272; K285; K352; K363]
FALSE	High	Master Protein	Q181D6	Putative deoxyribonuclease OS=Clostridioides difficile (strain 630) OX=272563 GN=CD630_35390 PE=4 SV=1	0	839.113	79	17	405	17	256	29.3	5.47	8567	17	0	0.781	1.072	1.316	0.706804	0.88842	0.668159	2.25	2.03	1.73	1.078	0.781	0.769	1.072	1.058	1.113	0.987	1.331	1.316	3.33163e+08	3.31254e+08	3.80197e+08	43.25	31.88	30.59	3.33163e+08	3.31671e+08	6.64319e+08	3.31254e+08	2.94537e+08	5.21712e+08	3.68172e+08	3.80197e+08	6.14708e+08	1	Dimethyl [K26; K51; K52; K69; K80; K109; K123; K142; K182; K216; K229]
FALSE	High	Master Protein	Q18B68	1-deoxy-D-xylulose-5-phosphate synthase OS=Clostridioides difficile (strain 630) OX=272563 GN=dxs PE=3 SV=1	0	558.017	53	22	150	22	621	68.9	7.44	2498	22	0	0.926	1.072	1.102	0.998264	0.960765	0.986582	29.41	1.27	29.25	1.166	0.926	0.773	1.072	1.063	1.253	0.884	1.102	1.531	5.31402e+07	6.73216e+07	6.61726e+07	34.25	22.87	32.89	5.31402e+07	4.17052e+07	8.06889e+07	7.11015e+07	4.519e+07	6.73216e+07	6.61726e+07	5.92432e+07	1.06304e+08	1	Dimethyl [K59; K80; K221; K259; K272; K282; K296; K357; K378; K407; K481; K536; K544; K593]
FALSE	High	Master Protein	Q18BW8	Uncharacterized protein OS=Clostridioides difficile (strain 630) OX=272563 GN=CD630_14480 PE=4 SV=1	0	42.287	21	5	29	5	233	27.8	5.86	156	5	0	0.903	1.072	1.11	0.980575	0.959585	0.999639	11.6	8.88	23.46	1.283	0.903	0.837	1.182	1.072	1.008	0.934	1.11	1.316	1.00933e+07	5.29363e+06	8.28561e+06	46.01	45.18	60.73	9.34557e+06	1.00933e+07	2.024e+07	4.86894e+06	5.29363e+06	1.04438e+07	7281876	8.28561e+06	20344761	1	Dimethyl [K77; K112; K221]
FALSE	High	Master Protein	Q183B7	Putative flavodoxin-related protein OS=Clostridioides difficile (strain 630) OX=272563 GN=CD630_26840 PE=4 SV=1	0	156.187	55	9	59	9	204	23.3	8.29	901	9	0	0.696	1.072	1.407	0.291729	0.967368	0.603696	7.46	12.32	32.01	0.939	0.696	0.662	1.072	0.983	1.442	1.103	1.407	1.764	4.01815e+07	3.45221e+07	4.30124e+07	39.7	26.45	49.86	4.01483e+07	4.01815e+07	7.5996e+07	3.45221e+07	2.6082e+07	4.46096e+07	4.24745e+07	4.30124e+07	9.4578e+07	1	Dimethyl [K37; K105; K120; K190]
FALSE	High	Master Protein	Q183W3	Uncharacterized protein OS=Clostridioides difficile (strain 630) OX=272563 GN=CD630_28790 PE=4 SV=1	0	164.823	57	6	105	6	154	17.8	7.87	2657	6	0	0.854	1.072	1.615	0.919598	0.892325	0.100203	11.91	6.43	10.69	0.854	0.683	0.929	1.025	1.072	1.279	1.2	1.732	1.615	9.28179e+07	6.64791e+07	3.79087e+08	73.49	31.01	17.4	9.28179e+07	7.28602e+07	2.64592e+08	9.15274e+07	4.89617e+07	6.64791e+07	3.79087e+08	4.11639e+08	2.90487e+08	1	Dimethyl [K12; K54; K81; K89; K151]
FALSE	High	Master Protein	Q18BY9	Putative cell surface protein putative penicillin-binding protein cwp20 OS=Clostridioides difficile (strain 630) OX=272563 GN=cwp20 PE=4 SV=1	0	22.315	5	4	7	4	1007	111.1	6.77	86	4	0	0.985	1.071	0.92	0.997136	0.977838	0.865253	14.45	22.8	22.66	1.342	0.985	0.898	1.071	0.906	1.334	0.798	0.92	1.486	37167.3	36620.2	1.54139e+06	160.21	157.16	16.8	22759.9	37167.3	1.1368e+06	30550.4	36620.2	1.02059e+06	2.02078e+06	1.54139e+06	1.51626e+06	1	Dimethyl [K656]
FALSE	High	Master Protein	Q187T7	DNA mismatch repair protein MutL OS=Clostridioides difficile (strain 630) OX=272563 GN=mutL PE=3 SV=1	0	569.694	39	23	179	23	655	74.6	5.78	3319	23	0	0.867	1.071	1.429	0.950316	0.939309	0.502867	11.09	2.07	30.75	1.266	0.807	0.867	1.056	1.071	1.459	0.857	1.429	1.725	9.1779e+07	7.02439e+07	1.09735e+08	12.65	14.12	63.76	8.07699e+07	9.1779e+07	1.04093e+08	8.41985e+07	6.41225e+07	7.02439e+07	9.15486e+07	1.09735e+08	2.75422e+08	1	Dimethyl [K15; K30; K43; K72; K84; K178; K189; K257; K335; K372; K450; K625; K644]
FALSE	High	Master Protein	Q18B07	dTTP/UTP pyrophosphatase OS=Clostridioides difficile (strain 630) OX=272563 GN=CD630_11430 PE=3 SV=1	0	145.246	54	8	72	8	194	21.8	5.21	985	8	0	1.138	1.071	0.784	0.598697	0.971188	0.28951	12.24	2.57	7.3	1.646	1.044	1.138	1.089	0.961	1.071	0.784	0.97	0.748	4.02642e+07	7.6194e+07	4.69773e+07	128.38	94.58	81.51	4.02642e+07	2.66764e+08	1.60987e+07	7.6194e+07	2.56689e+08	3.78232e+07	4.69773e+07	1.62501e+08	4.17493e+07	1	Dimethyl [K139]
FALSE	High	Master Protein	Q18B88	Putative peptidase, U32 family OS=Clostridioides difficile (strain 630) OX=272563 GN=CD630_12280 PE=4 SV=1	0	693.365	61	19	280	19	415	47.8	5.15	5999	19	0	0.963	1.07	1.103	0.980575	0.918567	0.992674	30.68	0.81	27.66	1.214	0.963	0.752	1.07	1.064	1.25	0.897	1.103	1.654	1.71416e+08	1.84019e+08	1.63989e+08	78.9	49.11	84.75	1.60732e+08	1.71416e+08	5.82733e+08	1.84019e+08	1.40436e+08	3.49553e+08	1.63989e+08	1.52152e+08	6.12224e+08	1	Dimethyl [K138; K210; K231; K244; K284; K294; K309; K363]
FALSE	High	Master Protein	Q181V4	Putative NADPH-dependent FMN reductase OS=Clostridioides difficile (strain 630) OX=272563 GN=CD630_31890 PE=4 SV=1	0	362.096	74	9	99	9	179	19.8	5.12	3266	9	0	0.816	1.07	1.316	0.821361	0.970556	0.777673	11.37	34.65	31.42	1.156	0.816	0.758	1.451	0.82	1.07	1.715	1.037	1.316	3.34303e+07	4.07878e+07	5.18786e+07	62.58	52.34	58.89	3.34303e+07	6.39375e+07	1.6941e+07	4.07878e+07	4.73232e+07	1.37864e+07	5.18786e+07	7.21694e+07	1.72954e+07	1	Dimethyl [K33; K74; K147; K164]
FALSE	High	Master Protein	Q18CC3	Acetoin dehydrogenase E1 component (TPP-dependent beta subunit) OS=Clostridioides difficile (strain 630) OX=272563 GN=acoB PE=4 SV=1	0	206.272	38	9	67	9	328	35.6	5.05	990	9	0	1.024	1.07	1.033	0.917056	0.970556	0.936307	3.07	5.11	42.21	1.045	1.024	0.865	0.806	1.107	1.07	0.739	1.033	1.557	3.87331e+07	3.37993e+07	34139959	7.98	24.16	44.23	4.13422e+07	3.52296e+07	3.87331e+07	3.8417e+07	2.33871e+07	3.37993e+07	34139959	2.77647e+07	6.21459e+07	1	Dimethyl [K146; K157; K176; K196; K266; K309]
FALSE	High	Master Protein	Q180W5	ATP synthase subunit beta OS=Clostridioides difficile (strain 630) OX=272563 GN=atpD PE=3 SV=1	0	2395.41	89	30	2928	30	464	49.8	5.33	87558	30	0	0.985	1.07	1.052	0.923376	0.898461	0.936307	23.62	4.61	34.99	1.235	0.985	0.85	1.037	1.07	1.199	0.804	1.052	1.456	3.76215e+09	4.79499e+09	4.20184e+09	55.3	36.27	59	3.6808e+09	3.76215e+09	8.95721e+09	4.79499e+09	3.79936e+09	7.57093e+09	3.96526e+09	4.20184e+09	1.04067e+10	1	Dimethyl [K18; K35; K96; K101; K105; K134; K144; K158; K171; K204; K322; K355; K391; K425; K459]
FALSE	High	Master Protein	Q18BB1	Signal recognition particle receptor FtsY OS=Clostridioides difficile (strain 630) OX=272563 GN=ftsY PE=3 SV=1	0	583.453	61	20	323	20	426	47.4	4.59	10281	20	0	0.914	1.07	1.214	0.999233	0.898622	0.877693	3.87	0.15	3.81	1.326	0.891	0.914	1.107	1.07	1.069	0.898	1.245	1.214	4.47848e+08	5.44928e+08	5.28909e+08	19.48	16.2	13.43	4.47848e+08	4.45295e+08	6.16363e+08	6.02874e+08	4.34661e+08	5.44928e+08	5.08057e+08	5.28909e+08	6.47868e+08	1	Dimethyl [K87; K114; K150; K300; K321; K343; K363; K378; K400; K417]
FALSE	High	Master Protein	Q18BE1	GTP-sensing transcriptional pleiotropic repressor CodY OS=Clostridioides difficile (strain 630) OX=272563 GN=codY PE=1 SV=1	0	549.571	80	21	522	21	261	28.7	5.44	12588	21	0	0.86	1.069	1.278	0.952418	0.899551	0.761355	9.84	3.44	2.14	1.121	0.86	0.807	1.094	1.069	1.003	0.98	1.297	1.278	1.76833e+09	1.79246e+09	1.95234e+09	34.63	20.61	29.66	1.61054e+09	1.76833e+09	2.94669e+09	1.79246e+09	1.54943e+09	2.30964e+09	1.75574e+09	1.95234e+09	2.98803e+09	1	Dimethyl [K8; K47; K70; K73; K84; K96; K110; K169; K198; K206; K224; K239]
FALSE	High	Master Protein	Q182I2	L-seryl-tRNA(Sec) selenium transferase OS=Clostridioides difficile (strain 630) OX=272563 GN=selA PE=3 SV=2	0	939.822	78	33	606	33	467	52.1	5.47	11375	33	0	0.925	1.069	1.141	0.994009	0.899551	0.96477	12.22	5.58	22.13	1.21	0.925	0.855	1.029	1.069	1.122	0.838	1.141	1.311	5.31039e+08	6.20998e+08	5.83016e+08	29.76	20.34	36.19	5.31039e+08	4.84667e+08	8.20872e+08	6.20998e+08	4.32491e+08	6.40298e+08	5.83016e+08	5.22184e+08	9.86508e+08	1	Dimethyl [K84; K108; K142; K208; K227; K252; K272; K298; K311; K358; K370; K409; K425; K464]
FALSE	High	Master Protein	Q181R4	30S ribosomal protein S18 OS=Clostridioides difficile (strain 630) OX=272563 GN=rpsR PE=3 SV=1	0	95.42	39	5	216	5	75	8.9	10.71	2612	5	0	0.839	1.069	1.377	0.90164	0.899551	0.52012	21.37	6	5.63	0.98	0.839	0.718	1.142	1.069	1.026	1.239	1.377	1.429	1.07117e+09	9.76885e+08	1.23846e+09	54.03	47.56	47.83	1.04547e+09	1.07117e+09	2.49738e+09	9.76885e+08	8.59703e+08	1.9542e+09	1.23846e+09	1.1542e+09	2.56274e+09	1	Dimethyl [K19; K62]
FALSE	High	Master Protein	Q18CW0	Bifunctional purine biosynthesis protein PurH OS=Clostridioides difficile (strain 630) OX=272563 GN=purH PE=3 SV=1	0	1059.88	72	28	509	28	510	57.1	5.72	14489	28	0	1.148	1.069	0.966	0.427094	0.899551	0.795475	20.31	4.48	15.02	1.305	0.976	1.148	0.984	1.069	1.101	0.786	1.075	0.966	9.08912e+08	9.41205e+08	8.92138e+08	8.65	17.82	8.23	9.08912e+08	8.73984e+08	1.02849e+09	1.03664e+09	7.23544e+08	9.41205e+08	8.92138e+08	8.03538e+08	9.47187e+08	1	Dimethyl [K12; K20; K37; K77; K91; K110; K147; K155; K167; K206; K229; K273; K284; K292; K314; K365; K383; K391; K398; K485]
FALSE	High	Master Protein	Q18AY7	DNA polymerase I OS=Clostridioides difficile (strain 630) OX=272563 GN=polA PE=3 SV=1	0	1441	60	49	614	49	882	100.8	5.27	15283	49	0	0.941	1.069	1.112	0.987617	0.899551	0.992674	18.69	6.81	34.78	1.261	0.941	0.836	1.02	1.069	1.274	0.842	1.112	1.373	3.67403e+08	4.46102e+08	3.94407e+08	41.66	37.02	26.42	3.67403e+08	3.5409e+08	7.03183e+08	4.46102e+08	3.18621e+08	6.67987e+08	3.94407e+08	3.6059e+08	5.78833e+08	1	Dimethyl [K27; K44; K50; K61; K92; K119; K151; K168; K180; K199; K220; K265; K271; K299; K317; K318; K348; K359; K370; K548; K555; K570; K636; K654; K682; K722; K737; K748; K762; K783; K811; K819; K820; K827]
FALSE	High	Master Protein	Q185D0	Putative peptidase, M24 family OS=Clostridioides difficile (strain 630) OX=272563 GN=CD630_22610 PE=4 SV=1	0	1456.1	80	41	892	41	597	68.2	5.25	19749	41	0	0.72	1.069	1.519	0.390179	0.899551	0.216709	13.51	2.36	16.87	0.935	0.72	0.66	1.052	1.069	1.089	1.115	1.519	1.691	9.17322e+08	6.68458e+08	1.16124e+09	23.69	7.94	26.9	7.81156e+08	9.17322e+08	1.23242e+09	6.68458e+08	6.38145e+08	7.43598e+08	8.27107e+08	1.16124e+09	1.44132e+09	1	Dimethyl [K40; K59; K84; K102; K157; K164; K173; K223; K233; K244; K289; K300; K317; K330; K346; K369; K386; K422; K437; K572; K591]
FALSE	High	Master Protein	Q183Q4	ABC-type transport system, multidrug-family ATP-binding/permease protein OS=Clostridioides difficile (strain 630) OX=272563 GN=CD630_28180 PE=4 SV=2	0	282.223	35	15	68	14	575	64.3	8.98	1272	15	0	0.939	1.069	1.319	0.997136	0.974863	0.795846	19.2	13.51	13.91	1.215	0.831	0.939	1.069	0.971	1.387	0.81	1.443	1.319	2.39996e+07	2.20048e+07	2.99863e+07	25.61	9.19	15.09	1.58064e+07	2.67124e+07	2.39996e+07	2.20048e+07	1.97258e+07	2.37247e+07	2.42356e+07	3.28321e+07	2.99863e+07	1	Dimethyl [K53; K106; K220; K317; K350; K372; K444; K475; K503; K552]
FALSE	High	Master Protein	Q187Y2	Dihydroxy-acid dehydratase OS=Clostridioides difficile (strain 630) OX=272563 GN=ilvD PE=3 SV=1	0	211.808	38	14	45	14	551	58.6	6.23	630	14	0	0.943	1.068	1.32	0.998833	0.972606	0.803649	15.53	8.08	52.17	1.219	0.943	0.854	1.068	0.98	1.127	0.855	1.893	1.32	1.07688e+07	1.12007e+07	2.07879e+07	45.98	95.73	76.24	1.73175e+07	1.07688e+07	6.74088e+06	2.4211e+07	1.12007e+07	1.01905e+06	1.47636e+07	2.07879e+07	5.9119e+07	1	Dimethyl [K25; K239; K363; K418; K551]
FALSE	High	Master Protein	Q18CE6	Transcription termination/antitermination protein NusG OS=Clostridioides difficile (strain 630) OX=272563 GN=nusG PE=3 SV=1	0	636.209	88	16	627	16	180	20.1	5.33	16396	16	0	0.946	1.068	1.168	0.98383	0.901312	0.933121	30.36	2.12	35.26	1.19	0.946	0.744	1.04	1.068	1.084	0.89	1.168	1.543	6.37689e+08	7.40552e+08	6.57226e+08	51.42	29.54	51.66	6.37689e+08	5.87694e+08	1.38704e+09	7.40552e+08	5.53957e+08	1.00445e+09	6.57226e+08	6.29216e+08	1.46282e+09	1	Dimethyl [K21; K54; K57; K73; K99; K109; K119; K134; K158; K166; K179]
FALSE	High	Master Protein	Q187H8	Putative conjugative transposon protein Tn1549-like, CTn5-Orf27 OS=Clostridioides difficile (strain 630) OX=272563 GN=CD630_18680 PE=4 SV=1	0	139.278	37	11	73	11	268	30.5	5.39	674	11	0	1.143	1.068	0.938	0.595114	0.972251	0.767926	4.92	1.18	24.06	1.576	1.105	1.143	1.059	1.093	1.068	0.68	0.938	1.12	5.69776e+07	4.96672e+07	5.42386e+07	33.83	31.22	45.33	5.5758e+07	5.69776e+07	9.73928e+07	8.16892e+07	4.96672e+07	4.87865e+07	4.44043e+07	5.42386e+07	1.00824e+08	1	Dimethyl [K85; K141; K191; K201; K238; K258]
FALSE	High	Master Protein	Q18C70	Histidinol-phosphate aminotransferase OS=Clostridioides difficile (strain 630) OX=272563 GN=hisC PE=3 SV=1	0	566.322	60	16	335	16	349	39.8	5.38	10973	16	0	0.893	1.068	1.365	0.988149	0.902787	0.532343	19.38	2.98	5.64	1.204	0.79	0.893	1.068	1.046	1.344	0.927	1.365	1.417	2.5861e+08	2.59274e+08	2.83296e+08	7.51	15.93	22.84	2.44877e+08	2.5861e+08	2.83751e+08	2.83227e+08	2.05628e+08	2.59274e+08	2.63771e+08	2.83296e+08	3.96837e+08	1	Dimethyl [K21; K60; K74; K75; K121; K164; K235; K284; K305; K346]
FALSE	High	Master Protein	Q182C1	DUF4342 domain-containing protein OS=Clostridioides difficile (strain 630) OX=272563 GN=CD630_24340 PE=4 SV=1	0	555.439	54	11	689	11	200	22.2	4.88	13109	11	0	0.854	1.068	1.013	0.935431	0.902787	0.886837	0.27	1.4	5.04	0.977	0.852	0.854	1.068	1.078	0.915	1.013	1.275	0.978	4.79607e+08	4.2147e+08	4.59804e+08	3.34	4.32	14.86	4.56837e+08	4.87331e+08	4.79607e+08	4.2147e+08	4.02717e+08	4.39097e+08	4.02155e+08	5.405e+08	4.59804e+08	1	Dimethyl [K27; K47; K48; K68; K74; K151; K164; K186]
FALSE	High	Master Protein	Q187A2	Putative L-threonine 3-dehydrogenase OS=Clostridioides difficile (strain 630) OX=272563 GN=CD630_17920 PE=4 SV=1	0	705.378	73	19	386	19	318	35.6	5.29	10921	19	0	1.202	1.067	0.767	0.293986	0.902787	0.116842	16.62	5.51	11.79	1.529	1.202	1.067	1.067	1.028	1.129	0.71	0.767	1.124	2.66378e+08	3.28572e+08	2.79207e+08	30.72	12.38	23.89	2.12612e+08	2.66378e+08	3.85585e+08	3.28572e+08	3.07203e+08	3.88747e+08	2.52042e+08	2.79207e+08	3.90544e+08	1	Dimethyl [K20; K57; K65; K127; K146; K159; K196; K209; K256; K290; K302]
FALSE	High	Master Protein	Q181J6	Putative homocysteine S-methyltransferase OS=Clostridioides difficile (strain 630) OX=272563 GN=CD630_35960 PE=4 SV=1	0	1098.95	64	37	380	37	793	86.6	5.1	8606	37	0	0.808	1.067	1.201	0.789682	0.908354	0.907805	16.75	9.06	44.52	1.187	0.808	0.726	1.067	0.944	1.132	0.84	1.201	1.85	2.09703e+08	2.23422e+08	2.31209e+08	27.67	20.85	29.73	2.09703e+08	2.06231e+08	3.26551e+08	2.25053e+08	1.51983e+08	2.23422e+08	2.31209e+08	2.22959e+08	3.68038e+08	1	Dimethyl [K25; K43; K124; K130; K138; K212; K220; K252; K259; K281; K292; K328; K428; K442; K447; K456; K520; K613; K615; K631; K654; K661; K683; K710; K722; K743; K757]
FALSE	High	Master Protein	Q18B19	Anaerobic nitric oxide reductase flavorubredoxin (FlRd) (FlavoRb) OS=Clostridioides difficile (strain 630) OX=272563 GN=norV PE=3 SV=1	0	1304.49	77	22	1489	22	397	44.8	5.44	37886	22	0	0.992	1.067	1.082	0.913409	0.902954	0.97114	19.78	4.33	20.54	1.247	0.992	0.875	0.936	1.067	1.098	0.759	1.082	1.232	2.06809e+09	2.18915e+09	1.93214e+09	13.04	14.13	22.38	2.06809e+09	1.9416e+09	2.48123e+09	2.51815e+09	1.89645e+09	2.18915e+09	1.84873e+09	1.93214e+09	2.72821e+09	1	Dimethyl [K22; K42; K53; K57; K72; K90; K105; K125; K134; K159; K186; K209; K230; K237; K305; K316; K320; K337; K360; K372; K383; K394]
FALSE	High	Master Protein	Q181Z6	Putative pyruvate, phosphate dikinase regulatory protein OS=Clostridioides difficile (strain 630) OX=272563 GN=CD630_24110 PE=3 SV=1	0	563.688	70	18	491	18	280	31.7	6	18754	18	0	0.964	1.066	1.082	0.962782	0.903178	0.97114	0.85	4.05	16.26	1.384	0.964	0.958	1.037	1.066	1.12	0.8	1.082	1.2	3.46695e+08	4.06565e+08	3.45621e+08	14.75	18.08	18.18	3.30153e+08	3.46695e+08	4.31722e+08	4.67714e+08	3.23812e+08	4.06565e+08	3.26995e+08	3.45621e+08	4.53383e+08	1	Dimethyl [K24; K39; K58; K123; K133; K168; K185; K193; K204; K242; K254; K268]
FALSE	High	Master Protein	Q18CE1	Flavin-dependent thymidylate synthase OS=Clostridioides difficile (strain 630) OX=272563 GN=thyX PE=3 SV=1	0	577.793	61	16	318	16	252	29	7.66	7180	16	0	0.992	1.066	1.065	0.913409	0.903911	0.95476	32.54	1.94	33.44	1.27	0.992	0.796	1.066	1.084	1.052	0.825	1.065	1.313	5.75772e+08	7.32283e+08	6.53258e+08	35.87	20.8	19.59	5.75772e+08	5.27008e+08	9.80899e+08	7.32283e+08	5.32575e+08	8.12075e+08	6.53258e+08	6.18562e+08	8.77161e+08	1	Dimethyl [K14; K34; K43; K108; K121; K144; K175; K214; K221; K222]
FALSE	High	Master Protein	Q183H4	Aspartate--tRNA ligase OS=Clostridioides difficile (strain 630) OX=272563 GN=aspS PE=3 SV=1	0	1619.21	73	41	1607	41	595	67.5	5.14	44522	41	0	0.963	1.066	1.148	0.962782	0.904003	0.95476	25.7	1.59	41.16	1.27	0.963	0.82	1.066	1.055	1.287	0.829	1.148	1.602	1.91564e+09	2.1379e+09	1.74712e+09	22.52	18.5	45.57	1.91564e+09	1.85899e+09	2.7318e+09	2.18936e+09	1.53864e+09	2.1379e+09	1.74712e+09	1.70413e+09	3.57357e+09	1	Dimethyl [K33; K62; K80; K119; K206; K222; K278; K287; K292; K314; K324; K351; K374; K402; K466; K519; K528; K562; K588]
FALSE	High	Master Protein	Q188D4	Putative integrase OS=Clostridioides difficile (strain 630) OX=272563 GN=CD630_20660 PE=3 SV=1	0	111.394	16	5	33	5	370	43.2	9.61	345	5	0	0.784	1.066	1.187	0.795506	0.973236	0.946121	7.12	25.1	26.51	0.905	0.784	0.748	1.066	0.885	1.5	0.974	1.187	2.112	5.61573e+06	6.63761e+06	6.50327e+06	84.9	54.2	89.49	5.61573e+06	4.35374e+06	1.92811e+07	6.63761e+06	5.091e+06	1.3711e+07	6.50327e+06	6.47417e+06	2.72968e+07	1	Dimethyl [K118; K129; K176; K282; K352]
FALSE	High	Master Protein	Q182X4	Polyphenol oxidase OS=Clostridioides difficile (strain 630) OX=272563 GN=CD630_26390 PE=3 SV=1	0	360.423	79	17	169	17	253	28.8	6.95	4013	17	0	0.951	1.066	1.055	0.988149	0.944425	0.936307	17.23	6.22	12.88	1.141	0.852	0.951	1.111	1.066	0.955	0.964	1.294	1.055	1.28273e+08	1.61074e+08	1.56985e+08	6.83	17.41	13.25	1.28273e+08	1.39102e+08	1.2155e+08	1.61074e+08	1.30597e+08	1.85924e+08	1.56985e+08	1.68156e+08	1.29182e+08	1	Dimethyl [K9; K30; K53; K81; K99; K118; K149; K177; K188; K203; K253]
FALSE	High	Master Protein	Q188T0	Putative phosphoribosylaminoimidazole-succinocarboxamide synthetase OS=Clostridioides difficile (strain 630) OX=272563 GN=CD630_04890 PE=4 SV=1	0	579.219	78	14	333	14	226	25.2	4.75	10021	14	0	0.933	1.066	1.217	0.989701	0.904563	0.877316	0.63	12.01	13.55	1.227	0.929	0.933	0.979	1.066	1.169	0.754	1.217	1.328	2.59255e+08	2.89602e+08	2.83129e+08	44.29	22.77	43.36	2.50223e+08	2.59255e+08	5.17128e+08	2.89602e+08	2.16072e+08	3.4471e+08	2.12191e+08	2.83129e+08	4.85346e+08	1	Dimethyl [K23; K70; K89; K120; K130; K159; K176; K184; K226]
FALSE	High	Master Protein	Q18CI4	Methionine aminopeptidase OS=Clostridioides difficile (strain 630) OX=272563 GN=map1 PE=3 SV=1	0	763.532	83	19	433	19	248	27.3	6.86	8741	19	0	0.85	1.065	1.173	0.927057	0.906797	0.929127	19.03	10.4	40.24	1.127	0.85	0.754	0.991	1.065	1.253	0.855	1.173	1.62	4.59152e+08	5.29901e+08	4.68614e+08	38.11	24.12	44.07	4.59152e+08	3.77925e+08	7.63602e+08	5.37149e+08	3.37976e+08	5.29901e+08	4.68614e+08	4.51236e+08	9.30495e+08	1	Dimethyl [K29; K42; K50; K58; K100; K121; K135; K156; K188; K226; K227; K247]
FALSE	High	Master Protein	Q182V4	Uncharacterized protein OS=Clostridioides difficile (strain 630) OX=272563 GN=CD630_26210 PE=4 SV=1	0	110.737	32	2	50	2	85	9.9	8.53	1429	2	0	1.071	1.065	0.925	0.81617	0.97656	0.773869	23.13	8.41	38.15	1.327	1.071	0.904	0.991	1.065	1.125	0.698	0.925	1.245	4.08832e+07	4.63584e+07	4.14613e+07	44.28	25.03	53.76	3.30756e+07	4.08832e+07	7.42612e+07	4.63584e+07	4.40255e+07	6.7991e+07	3.23289e+07	4.14613e+07	8.57903e+07	1
FALSE	High	Master Protein	Q18BX3	Phospho-2-dehydro-3-deoxyheptonate aldolase OS=Clostridioides difficile (strain 630) OX=272563 GN=aroF PE=4 SV=1	0	315.765	51	11	85	11	261	28.8	5.54	2207	11	0	0.9	1.065	1.302	0.986111	0.973236	0.795846	3.47	11.68	34.68	1.033	0.879	0.9	0.981	1.065	1.266	0.914	1.302	1.607	5.17236e+07	4.88287e+07	6.33419e+07	9.56	8.08	25.44	5.17236e+07	6.03609e+07	5.10293e+07	5.14859e+07	4.88287e+07	4.38368e+07	5.07527e+07	6.33419e+07	8.40241e+07	1	Dimethyl [K11; K47; K83; K131; K134; K139; K192]
FALSE	High	Master Protein	Q18BH1	DUF448 domain-containing protein OS=Clostridioides difficile (strain 630) OX=272563 GN=CD630_13071 PE=4 SV=1	0	22.949	19	2	19	2	93	10.7	9.42	105	2	0	1.176	1.065	0.838	0.569033	0.974315	0.556424	22.5	9.88	8.62	1.176	0.735	1.355	0.812	1.065	1.136	0.792	1.449	0.838	3.72714e+07	3.0425e+07	3.71504e+07	45.15	38.42	46.52	2.04451e+07	3.72714e+07	5.41009e+07	2.40002e+07	3.0425e+07	4.96114e+07	1.90422e+07	3.71504e+07	5.28269e+07	1	Dimethyl [K23]
FALSE	High	Master Protein	Q185N0	Putative hydrolase, HAD superfamily, subfamily IIB OS=Clostridioides difficile (strain 630) OX=272563 GN=CD630_23590 PE=4 SV=1	0	467.599	64	11	172	11	273	30.8	6.27	3701	11	0	0.899	1.065	1.393	0.987617	0.944425	0.556419	3.52	0.91	2.29	0.899	0.824	0.921	1.065	1.058	1.162	1.228	1.415	1.393	1.24652e+08	1.13544e+08	1.36957e+08	55.91	42.33	48.18	1.22079e+08	1.24652e+08	2.99735e+08	1.13544e+08	9.12874e+07	1.99268e+08	1.33088e+08	1.36957e+08	2.91062e+08	1	Dimethyl [K18; K32; K50; K101; K124; K172; K193; K229; K262]
FALSE	High	Master Protein	Q181F2	Lysine--tRNA ligase OS=Clostridioides difficile (strain 630) OX=272563 GN=lysS PE=3 SV=1	0	1378.47	75	44	1215	44	509	58.4	5.22	31079	44	0	0.88	1.065	1.161	0.980575	0.910232	0.936307	27.18	8.13	40.27	1.181	0.88	0.743	1.006	1.065	1.139	0.846	1.161	1.522	2.08331e+09	2.3875e+09	2.27424e+09	39.99	21.4	45.71	2.03291e+09	2.08331e+09	3.9107e+09	2.3875e+09	1.86873e+09	2.88774e+09	2.1365e+09	2.27424e+09	4.5733e+09	1	Dimethyl [K27; K40; K54; K63; K144; K152; K177; K241; K250; K266; K330; K353; K358; K378; K397; K415; K432; K441; K458; K497; K505]
FALSE	High	Master Protein	Q180Z7	Stage V sporulation protein B OS=Clostridioides difficile (strain 630) OX=272563 GN=spoVB PE=4 SV=1	0	116.379	12	8	60	8	537	57.8	9.89	543	8	0	0.929	1.065	1.083	0.99613	0.977838	0.98834	24.67	7.67	38.78	1.216	0.929	0.796	1.009	1.065	1.441	0.8	1.083	1.747	3.39183e+07	3.80296e+07	3.03069e+07	54.2	49.45	82.28	3.39183e+07	2.72678e+07	7.1813e+07	3.80296e+07	2.25117e+07	6.28249e+07	3.03069e+07	2.62828e+07	1.0496e+08	1	Dimethyl [K83; K238; K277; K456]
FALSE	High	Master Protein	Q183H5	Histidine--tRNA ligase OS=Clostridioides difficile (strain 630) OX=272563 GN=hisS PE=3 SV=1	0	797.111	54	27	490	27	420	47.7	6.01	9847	27	0	0.941	1.064	1.19	0.987327	0.914015	0.916375	14.64	2.1	22.27	1.181	0.857	0.941	1.111	1.064	1.049	0.901	1.368	1.19	7.54025e+08	7.7708e+08	7.11904e+08	20.17	12.4	27.61	6.64537e+08	7.54025e+08	9.77377e+08	7.7708e+08	6.33842e+08	8.04283e+08	6.46648e+08	7.11904e+08	1.06075e+09	1	Dimethyl [K51; K63; K69; K79; K103; K180; K200; K232; K243; K253; K264; K297; K359; K390; K417]
FALSE	High	Master Protein	Q185Q0	Transcriptional regulator, DeoR family OS=Clostridioides difficile (strain 630) OX=272563 GN=CD630_21110 PE=4 SV=1	0	120.459	36	11	83	11	254	28.6	7.15	850	11	0	0.949	1.064	1.325	0.990971	0.973236	0.762424	32.36	11.64	3.34	1.214	0.949	0.564	1.064	1.16	0.98	0.835	1.354	1.325	5.17696e+07	5.924e+07	6.90738e+07	58.96	4.37	38.48	4.30605e+07	5.17696e+07	1.2023e+08	5.924e+07	5.73823e+07	6.25391e+07	4.61952e+07	6.90738e+07	1.01545e+08	1	Dimethyl [K15; K38; K213; K214; K236]
FALSE	High	Master Protein	Q182S9	Uncharacterized protein OS=Clostridioides difficile (strain 630) OX=272563 GN=CD630_25890 PE=4 SV=1	0	509.678	58	19	383	19	293	34.2	5	11415	19	0	0.812	1.063	1.17	0.826234	0.916827	0.931471	0.09	7.93	23.18	1.164	0.812	0.812	1.145	1.063	1.007	0.987	1.411	1.17	2.69507e+08	3.06603e+08	3.11784e+08	44.78	34.41	27.45	2.56165e+08	2.69507e+08	5.37469e+08	3.06603e+08	2.47088e+08	4.74505e+08	3.11784e+08	3.11101e+08	4.87407e+08	1	Dimethyl [K25; K48; K67; K93; K98; K112; K175; K187; K217; K265; K279]
FALSE	High	Master Protein	Q18CP2	Putative peptidase, M22 family OS=Clostridioides difficile (strain 630) OX=272563 GN=CD630_01500 PE=4 SV=1	0	290.44	55	10	71	10	238	26.5	6	1150	10	0	0.885	1.063	1.44	0.965152	0.977838	0.543504	26.17	0.55	19.43	1.105	0.752	0.885	1.059	1.063	1.11	1.057	1.44	1.628	3.8903e+07	3.68851e+07	4.35585e+07	55.55	25.45	7.85	3.8903e+07	8.83082e+07	3.43734e+07	4.62815e+07	3.68851e+07	2.75074e+07	4.35585e+07	4.97033e+07	4.34554e+07	1	Dimethyl [K32; K55; K109; K118; K189; K230]
FALSE	High	Master Protein	Q189B5	Putative lipoprotein OS=Clostridioides difficile (strain 630) OX=272563 GN=CD630_05690 PE=1 SV=1	0	172.34	27	6	37	6	334	36.6	7.14	681	6	0	1.068	1.063	1.04	0.901438	0.974315	0.95476	40.17	10.44	52.35	1.357	1.068	0.737	1.157	0.988	1.063	1.04	0.673	1.408	1.34769e+07	1.68589e+07	1.01136e+07	18.38	36.63	64.57	1.34769e+07	1.15519e+07	1.66074e+07	2.60247e+07	1.68589e+07	1.27544e+07	1.01136e+07	5.6645e+06	2.10772e+07	1	Dimethyl [K167; K215; K278; K293]
FALSE	High	Master Protein	Q181S2	Putative cysteine desulfurase family protein OS=Clostridioides difficile (strain 630) OX=272563 GN=CD630_36700 PE=3 SV=1	0	991.274	72	20	349	20	380	42	6.39	8541	20	0	0.906	1.063	1.192	0.99613	0.916827	0.916375	18.07	5.32	41.14	1.203	0.906	0.807	1.025	1.063	1.182	0.844	1.192	1.522	4.61731e+08	5.68236e+08	4.96901e+08	47.83	39.93	59.46	4.61731e+08	4.59841e+08	9.88119e+08	5.68236e+08	3.99414e+08	8.85213e+08	4.66633e+08	4.96901e+08	1.23658e+09	1	Dimethyl [K13; K26; K81; K105; K118; K132; K157; K222; K242; K285; K293; K349; K363]
FALSE	High	Master Protein	Q189P9	Putative peptidase, U32 family OS=Clostridioides difficile (strain 630) OX=272563 GN=CD630_07030 PE=4 SV=1	0	757.749	41	30	192	30	866	98.3	7.49	3870	30	0	0.931	1.063	1.061	0.997136	0.954886	0.95476	3.49	13.2	0.17	1.215	0.91	0.931	1.063	0.968	1.189	0.834	1.061	1.062	7.38911e+07	9.08904e+07	1.07453e+08	25.13	25.67	14.5	7.27823e+07	7.38911e+07	1.10659e+08	1.07203e+08	6.30217e+07	9.08904e+07	8.72298e+07	1.16654e+08	1.07453e+08	1	Dimethyl [K17; K32; K53; K83; K128; K232; K249; K270; K319; K366; K386; K404; K505; K618; K634; K659; K698; K717; K839; K850; K863]
FALSE	High	Master Protein	Q18C45	Putative rubrerythrin OS=Clostridioides difficile (strain 630) OX=272563 GN=CD630_15240 PE=4 SV=1	0	1774.44	96	24	3545	12	181	20	5.63	107252	24	15	0.651	1.063	1.432	0.120786	0.916827	0.384152	0.2	0.48	24.41	0.941	0.65	0.651	1.063	1.066	0.957	1.146	1.668	1.432	9.91574e+09	8.06835e+09	1.08743e+10	31.41	25.12	22.76	9.19699e+09	9.91574e+09	1.58693e+10	8.06835e+09	6.32956e+09	1.04765e+10	1.02585e+10	1.08743e+10	1.53278e+10	1	Dimethyl [K3; K26; K31; K36; K95; K107; K121; K138; K140; K146; K162; K181]
FALSE	High	Master Protein	Q187Q0	Biotin carboxyl carrier protein of acetyl-CoA carboxylase OS=Clostridioides difficile (strain 630) OX=272563 GN=accB PE=4 SV=1	0	57.253	35	5	75	5	150	16.5	4.31	837	5	0	1.099	1.062	0.981	0.598697	0.916827	0.831142	12.83	11.09	6.19	1.378	1.004	1.099	1.062	0.983	1.267	0.774	0.981	1.024	4.24699e+08	5.82333e+08	4.47582e+08	21.55	28.1	31.22	4.24699e+08	3.55092e+08	5.43009e+08	5.82333e+08	3.44833e+08	6.02491e+08	4.47582e+08	3.41654e+08	6.34227e+08	1	Dimethyl [K7; K22; K34; K146]
FALSE	High	Master Protein	Q18B45	3-oxoacyl-[acyl-carrier-protein] reductase OS=Clostridioides difficile (strain 630) OX=272563 GN=fabG PE=3 SV=1	0	620.239	59	12	493	12	249	26.7	8.07	11947	12	0	0.943	1.062	1.118	0.986111	0.916827	0.98834	16.74	1.29	33	1.292	0.943	0.847	1.09	1.053	1.062	0.863	1.118	1.366	7.74447e+08	7.77899e+08	8.58847e+08	20.57	33.31	50.48	7.39981e+08	1.06162e+09	7.74447e+08	1.25468e+09	7.77899e+08	6.93202e+08	1.52906e+09	5.6038e+08	8.58847e+08	1	Dimethyl [K40; K57; K84; K96; K117; K124; K160; K168; K195; K211]
FALSE	High	Master Protein	Q189Y5	Uncharacterized protein OS=Clostridioides difficile (strain 630) OX=272563 GN=CD630_07910 PE=4 SV=1	0	460.631	62	13	183	13	214	24.1	5.39	3946	13	0	1.034	1.062	1.142	0.853025	0.944425	0.970612	15.7	11.54	12.64	1.169	0.924	1.034	0.98	1.062	1.175	0.885	1.239	1.142	1.53842e+08	1.45699e+08	1.5771e+08	2.97	16.63	7.42	1.61202e+08	1.53842e+08	1.52661e+08	1.88028e+08	1.39961e+08	1.45699e+08	1.54084e+08	1.5771e+08	1.76595e+08	1	Dimethyl [K19; K43; K60; K86; K87; K148; K161; K196]
FALSE	High	Master Protein	Q18C49	ABC-type transport system, permease OS=Clostridioides difficile (strain 630) OX=272563 GN=CD630_15290 PE=4 SV=1	0	824.933	65	21	524	21	409	45.4	7.39	18392	21	0	1.069	1.062	0.892	0.711323	0.917054	0.537863	7.44	4.81	33.18	1.375	1.069	1.015	1.062	1.027	1.258	0.729	0.892	1.152	4.97015e+08	6.07999e+08	4.46808e+08	9	46.95	15.45	5.54657e+08	4.97015e+08	4.649e+08	6.07999e+08	4.14913e+08	1.04714e+09	4.46808e+08	4.34571e+08	5.69654e+08	1	Dimethyl [K93; K103; K126; K149; K156; K169; K191; K231; K241; K258; K325; K334; K369; K399; K400]
FALSE	High	Master Protein	Q184S0	Glycerate kinase OS=Clostridioides difficile (strain 630) OX=272563 GN=garK PE=3 SV=1	0	192.955	48	13	48	12	384	40.9	5.57	1236	13	0	0.858	1.062	1.288	0.929908	0.977838	0.844149	47.85	6.74	62.25	1.267	0.858	0.461	1.013	1.062	1.454	0.747	1.288	2.053	1.44852e+07	8.76426e+06	1.84228e+07	35.12	60.98	10.03	2.09194e+07	1.44852e+07	1.02967e+07	1.79873e+07	8.76426e+06	5.36983e+06	1.84228e+07	1.59375e+07	19430829	1	Dimethyl [K11; K277; K332; K357; K382]
FALSE	High	Master Protein	Q185V4	Transcriptional regulator, HTH-type OS=Clostridioides difficile (strain 630) OX=272563 GN=CD630_21650 PE=4 SV=1	0	249.607	38	12	75	12	376	44	9.2	783	12	0	0.863	1.062	1.352	0.927057	0.977838	0.719609	25.81	21.35	24.17	1.045	0.863	0.717	1.062	1.214	0.885	0.992	1.352	1.572	32554324	2.96243e+07	3.57721e+07	60.14	26.6	34.43	32554324	2.76314e+07	77826123	34122281	1.96685e+07	2.96243e+07	3.57721e+07	3.0469e+07	5.72322e+07	1	Dimethyl [K85; K113; K139; K161; K173; K260; K305; K325; K365; K366]
FALSE	High	Master Protein	Q180S6	Cobalt-precorrin-6Y C(15)-methyltransferase OS=Clostridioides difficile (strain 630) OX=272563 GN=cbiT PE=4 SV=1	0	153.841	37	5	76	5	191	21.2	8.31	1416	5	0	0.903	1.061	1.073	0.983278	0.977838	0.974747	12.23	3.67	7.68	1.355	0.903	0.834	1.088	1.061	0.921	0.806	1.128	1.073	3.13893e+07	2.94646e+07	3.29766e+07	12.22	21.31	7.39	3.13893e+07	2.85201e+07	3.6268e+07	3.66876e+07	2.39284e+07	2.94646e+07	3.3285e+07	2.90731e+07	3.29766e+07	1	Dimethyl [K72; K98; K119; K143; K162]
FALSE	High	Master Protein	F3Y632	Uncharacterized protein OS=Clostridioides difficile (strain 630) OX=272563 GN=CD630_15461 PE=4 SV=1	0	116.076	71	3	88	3	58	6.9	5.34	2704	3	0	1.231	1.061	0.964	0.344143	0.970556	0.831147	4.76	5.09	16.57	1.271	0.953	1.231	1.025	1.061	1.201	0.806	1.085	0.964	6.44748e+07	8.11891e+07	8.2238e+07	29.23	16.29	28.33	4.78038e+07	8.64024e+07	6.44748e+07	6.24006e+07	8.11891e+07	8.59843e+07	5.14194e+07	9.24239e+07	8.2238e+07	1	Dimethyl [K42; K51]
FALSE	High	Master Protein	Q186H0	ABC-type transport system, permease OS=Clostridioides difficile (strain 630) OX=272563 GN=CD630_16150 PE=4 SV=1	0	218.703	15	10	54	10	686	76.6	9.09	1221	10	0	1.28	1.061	0.863	0.242344	0.977838	0.605082	7.53	12.21	12.75	1.474	1.215	1.28	0.974	1.061	1.214	0.646	0.863	0.944	3.22901e+07	4.70885e+07	3.45655e+07	25.18	19.74	39.23	2.67661e+07	3.22901e+07	4.36761e+07	4.70885e+07	3.88041e+07	5.76466e+07	2.72326e+07	3.45655e+07	57055492	1	Dimethyl [K65; K68; K81; K102; K141; K149; K157; K182]
FALSE	High	Master Protein	Q183A4	ABC-type transport system, ATP-binding protein putative oligopeptide transport system OS=Clostridioides difficile (strain 630) OX=272563 GN=CD630_26700 PE=3 SV=1	0	615.81	53	14	284	12	323	36.4	8.6	6224	14	2	0.835	1.061	1.204	0.88314	0.918498	0.90207	6.55	4.43	39.35	1.177	0.835	0.8	1.029	1.061	1.219	0.885	1.204	1.544	2.83657e+08	3.19548e+08	2.49396e+08	46.31	34.38	70.45	2.83657e+08	2.76891e+08	5.87023e+08	3.19548e+08	2.34548e+08	4.65598e+08	2.39193e+08	2.49396e+08	7.46653e+08	1	Dimethyl [K43; K57; K84; K130; K148; K242; K255; K269; K290]
FALSE	High	Master Protein	Q181T5	Enolase OS=Clostridioides difficile (strain 630) OX=272563 GN=eno PE=3 SV=1	0	2706.7	83	32	5872	31	430	46.1	4.67	161683	32	1	0.88	1.061	1.189	0.980575	0.918567	0.916375	19.61	10.6	30.07	1.337	0.88	0.778	0.978	1.061	1.137	0.724	1.189	1.431	1.23157e+10	1.27637e+10	1.30714e+10	19.72	13.71	29.36	1.12546e+10	1.23157e+10	1.62223e+10	1.36093e+10	1.03721e+10	1.27637e+10	1.09116e+10	1.30714e+10	1.904e+10	1	Dimethyl [K56; K103; K140; K176; K190; K191; K228; K232; K251; K255; K263; K326; K339; K357; K390; K423; K429]
FALSE	High	Master Protein	Q185L2	4-hydroxybutyrate CoA transferase OS=Clostridioides difficile (strain 630) OX=272563 GN=cat2 PE=4 SV=1	0	1125.96	79	25	562	25	435	48	5.87	15496	25	0	1.191	1.061	0.846	0.298272	0.918567	0.355778	18.45	5.41	52.38	1.78	1.191	1.043	1.061	1.022	1.874	0.625	0.846	1.891	9.20706e+08	1.15433e+09	1.00742e+09	50.95	61.43	7.77	9.20706e+08	1.0241e+09	3.13995e+08	1.65782e+09	1.15433e+09	3.66401e+08	1.00742e+09	1.04599e+09	8.98532e+08	1	Dimethyl [K10; K51; K69; K107; K146; K178; K189; K199; K249; K273; K288; K301; K350; K361; K400; K429]
FALSE	High	Master Protein	Q182W6	GTPase Der OS=Clostridioides difficile (strain 630) OX=272563 GN=der PE=3 SV=1	0	871.295	64	26	426	26	441	49.6	6.98	7961	26	0	0.973	1.061	1.147	0.947252	0.918567	0.95476	33.27	7.6	40.36	1.255	0.973	0.776	1.006	1.061	1.278	0.835	1.147	1.662	5.54694e+08	6.31046e+08	5.7529e+08	45.98	20.6	57.76	5.32795e+08	5.54694e+08	1.13291e+09	6.31046e+08	5.39134e+08	8.063e+08	5.29844e+08	5.7529e+08	1.38045e+09	1	Dimethyl [K18; K53; K96; K115; K123; K186; K191; K223; K248; K290; K298; K304; K334; K355; K379; K397; K405; K419; K432]
FALSE	High	Master Protein	Q18CN0	Protein translocase subunit SecA 1 OS=Clostridioides difficile (strain 630) OX=272563 GN=secA1 PE=3 SV=1	0	2320.52	75	62	1115	61	891	101.5	6.06	23197	62	1	0.895	1.061	1.164	0.989701	0.918567	0.936307	17.87	5.3	42.81	1.244	0.895	0.799	1.023	1.061	1.31	0.828	1.164	1.635	1.34564e+09	1.6187e+09	1.51703e+09	23.27	16.13	33.35	1.33307e+09	1.34564e+09	1.96292e+09	1.6187e+09	1.22402e+09	1.66514e+09	1.51703e+09	1.4905e+09	2.57924e+09	1	Dimethyl [K13; K14; K32; K42; K49; K74; K122; K135; K162; K186; K193; K229; K245; K254; K267; K308; K339; K395; K408; K426; K440; K449; K503; K529; K543; K665; K675; K706; K714; K724; K734; K743; K750; K809; K821; K843; K863; K883; K884]
FALSE	High	Master Protein	Q18AI4	30S ribosomal protein S1 OS=Clostridioides difficile (strain 630) OX=272563 GN=rpsA PE=4 SV=1	0	1074.84	72	24	1127	24	424	48.5	5.05	29083	24	0	0.935	1.06	1.134	0.988149	0.918567	0.970612	3.78	5.05	9.41	1.239	0.911	0.935	1.024	1.06	1.147	0.822	1.134	1.206	1.63623e+09	1.78061e+09	1.72451e+09	4.35	19.21	15.04	1.63623e+09	1.53731e+09	1.6733e+09	1.9611e+09	1.33059e+09	1.78061e+09	1.72451e+09	1.69702e+09	2.19831e+09	1	Dimethyl [K33; K63; K83; K95; K109; K123; K148; K155; K166; K236; K292; K314; K325; K339; K358; K370; K377; K379; K416]
FALSE	High	Master Protein	Q183N8	Holliday junction ATP-dependent DNA helicase RuvB OS=Clostridioides difficile (strain 630) OX=272563 GN=ruvB PE=3 SV=1	0	297.2	58	16	79	16	339	37.7	5.35	1217	16	0	0.635	1.06	1.479	0.0778164	0.938028	0.338547	3.17	10.53	27.05	1.016	0.622	0.635	1.06	0.905	1.136	1.209	1.479	1.854	2.01852e+08	1.595e+08	1.66618e+08	33.59	18.66	43.05	1.6408e+08	2.01852e+08	3.09886e+08	1.595e+08	1.46219e+08	2.06872e+08	1.53048e+08	1.66618e+08	3.17855e+08	1	Dimethyl [K29; K71; K270; K332]
FALSE	High	Master Protein	Q184Q4	Transcriptional regulator, Xylose repressor OS=Clostridioides difficile (strain 630) OX=272563 GN=xylR PE=4 SV=1	0	164.843	32	10	35	10	386	42.7	6	594	10	0	0.956	1.06	0.976	0.996775	0.978781	0.899341	4.23	9.57	11.35	1.089	0.956	0.93	1.06	0.89	1.129	0.976	0.907	1.387	1.29512e+07	8.36619e+06	1.77885e+07	37.98	16.06	48.95	1.29512e+07	9.46916e+06	2.00138e+07	1.04393e+07	7.72215e+06	8.36619e+06	3.02168e+07	1.11927e+07	1.77885e+07	1	Dimethyl [K177; K284; K295]
FALSE	High	Master Protein	Q189N0	50S ribosomal protein L35 OS=Clostridioides difficile (strain 630) OX=272563 GN=rpmI PE=3 SV=1	0	94.077	30	6	120	6	64	7.2	11.6	1925	6	0	0.685	1.06	1.303	0.243204	0.918567	0.719609	8.42	18.52	36.19	0.685	0.888	0.648	0.928	1.06	1.242	1.303	0.96	1.621	3.24909e+08	2.31752e+08	3.39222e+08	50.01	45.03	41.45	3.07238e+08	3.24909e+08	7.00607e+08	2.02379e+08	2.31752e+08	4.4395e+08	3.34783e+08	3.39222e+08	6.54986e+08	1	Dimethyl [K46; K56]
FALSE	High	Master Protein	Q181R7	DUF3343 domain-containing protein OS=Clostridioides difficile (strain 630) OX=272563 GN=CD630_36660 PE=4 SV=1	0	267.184	80	7	193	7	87	9.8	6.52	3545	7	0	0.973	1.06	0.955	0.947252	0.91862	0.759327	4.5	9.35	6.61	1.272	0.944	0.973	1.127	0.807	1.06	0.914	0.955	1.006	3.67009e+08	3.45047e+08	3.05596e+08	47.62	35.9	43.38	2.09492e+08	3.67009e+08	5.73424e+08	2.93467e+08	3.45047e+08	5.64599e+08	2.47414e+08	3.05596e+08	5.47461e+08	1	Dimethyl [K28; K47; K55; K68; K75]
FALSE	High	Master Protein	Q18A01	Electron transfer flavoprotein alpha-subunit OS=Clostridioides difficile (strain 630) OX=272563 GN=etfA2 PE=4 SV=1	0	61.788	13	3	137	2	340	37	6.29	3394	3	0	0.873	1.06	1.361	0.950241	0.97964	0.877693	20.41	17.87	2.26	1.314	0.873	0.767	0.868	1.188	1.06	0.661	1.361	1.382	518710	755921	575423	62.22	41.36	64.93	518710	484515	1.34445e+06	755921	422868	1.0314e+06	450119	575423	1.42493e+06	1	Dimethyl [K136]
FALSE	High	Master Protein	Q18BJ3	Ribonuclease Y OS=Clostridioides difficile (strain 630) OX=272563 GN=rny PE=3 SV=2	0	1074.5	59	29	546	29	513	58.1	5.81	11747	29	0	0.871	1.06	1.218	0.965152	0.91862	0.870432	1.38	5.36	10.61	1.148	0.863	0.871	1.021	1.06	1.183	0.899	1.218	1.305	7.34767e+08	6.91783e+08	8.24778e+08	21.26	17.04	30.46	7.34767e+08	6.8897e+08	1.00771e+09	6.91783e+08	5.91805e+08	8.3097e+08	6.97628e+08	8.24778e+08	1.23313e+09	1	Dimethyl [K41; K115; K122; K130; K169; K193; K215; K283; K331; K365; K436; K453; K468; K487; K499]
FALSE	High	Master Protein	Q189Y8	GTPase HflX OS=Clostridioides difficile (strain 630) OX=272563 GN=hflX PE=3 SV=1	0	526.397	55	20	302	20	427	48.5	5.66	5513	20	0	1.028	1.059	1.058	0.865828	0.951583	0.936307	18.53	5.53	21.3	1.36	1.028	0.9	1.02	1.059	1.126	0.765	1.058	1.211	1.29109e+08	1.56303e+08	1.33982e+08	20.22	16.08	11.83	1.29109e+08	1.23897e+08	1.76427e+08	1.67087e+08	1.2146e+08	1.56303e+08	1.33982e+08	1.27299e+08	1.58741e+08	1	Dimethyl [K21; K35; K53; K64; K103; K134; K163; K214; K223; K250; K270; K280; K307; K330; K341; K352]
FALSE	High	Master Protein	Q182Q1	Uncharacterized protein OS=Clostridioides difficile (strain 630) OX=272563 GN=CD630_25620 PE=4 SV=1	0	198.618	44	4	257	4	116	12.9	6.76	7062	4	0	0.929	1.059	0.954	0.988431	0.91862	0.744867	22.35	4.2	16.44	1.125	0.807	0.929	1.059	1.089	0.896	0.954	1.423	0.859	3.25446e+08	3.09685e+08	2.61759e+08	28.56	20.21	28.44	3.27951e+08	1.87998e+08	3.25446e+08	3.7e+08	2.45396e+08	3.09685e+08	3.5316e+08	2.61759e+08	1.99637e+08	1	Dimethyl [K39; K48]
FALSE	High	Master Protein	Q184J6	Transcriptional regulator, IclR family OS=Clostridioides difficile (strain 630) OX=272563 GN=CD630_30050 PE=4 SV=1	0	380.394	54	14	130	14	258	29	5.41	3785	14	0	0.847	1.059	1.177	0.921373	0.91862	0.936307	15.36	0.29	32.11	1.138	0.847	0.768	1.057	1.085	1.059	0.922	1.177	1.706	4.15852e+08	1.03837e+08	1.48755e+08	49.79	22.79	4.48	4.37857e+08	4.15852e+08	1.41439e+08	1.28286e+08	8.07491e+07	1.03837e+08	1.53034e+08	1.48755e+08	1.40079e+08	1	Dimethyl [K53; K80; K133; K143; K151; K200]
FALSE	High	Master Protein	Q180Q2	Cardiolipin synthase OS=Clostridioides difficile (strain 630) OX=272563 GN=cls1 PE=3 SV=1	0	364.3	32	13	104	13	493	56.9	7.21	2287	13	0	1.042	1.059	0.984	0.832729	0.952739	0.851364	27.84	4.44	21.37	1.238	1.042	0.831	1.028	1.059	1.308	0.86	0.984	1.605	1.33131e+08	1.08303e+08	1.0493e+08	38.37	22.95	83.79	7.07012e+07	1.33131e+08	1.62393e+08	7.28376e+07	1.14985e+08	1.08303e+08	5.76694e+07	1.0493e+08	3.02571e+08	1	Dimethyl [K107; K174; K217; K237; K256; K329; K413; K465]
FALSE	High	Master Protein	Q18AK8	Putative NAD-dependent malic enzyme OS=Clostridioides difficile (strain 630) OX=272563 GN=CD630_10050 PE=4 SV=1	0	646.303	71	18	247	18	394	42.7	5.3	7246	18	0	0.845	1.059	1.139	0.893114	0.91862	0.970612	9.53	5.79	27.01	1.227	0.845	0.794	1.059	1.016	1.101	0.876	1.139	1.347	1.98807e+08	2.26724e+08	2.75813e+08	33.41	35.19	5.56	1.92948e+08	1.98807e+08	3.36195e+08	2.26724e+08	1.7773e+08	3.49368e+08	2.75813e+08	2.72845e+08	3.01509e+08	1	Dimethyl [K18; K49; K63; K94; K112; K121; K179; K213; K236; K272; K372]
FALSE	High	Master Protein	Q180W8	ATP synthase subunit alpha OS=Clostridioides difficile (strain 630) OX=272563 GN=atpA PE=3 SV=1	0	1525.93	56	29	1742	29	500	54.6	5.01	46512	29	0	1.007	1.059	1.062	0.871357	0.91967	0.949683	16.59	3.55	32.41	1.238	1.007	0.894	1.034	1.059	1.27	0.829	1.062	1.447	3.5335e+09	3.91163e+09	3.75512e+09	31.2	22.92	52.61	3.36895e+09	3.5335e+09	5.72068e+09	3.91163e+09	3.20715e+09	5.04946e+09	3.41319e+09	3.75512e+09	8.26184e+09	1	Dimethyl [K4; K13; K46; K118; K125; K151; K175; K187; K201; K214; K265; K373; K407; K474; K493]
FALSE	High	Master Protein	Q188V4	Putative conjugative transposon protein Tn5397,CTn3-Orf8 OS=Clostridioides difficile (strain 630) OX=272563 GN=CD630_05101 PE=4 SV=1	0	82.82	42	2	27	2	76	9.1	8.81	735	2	0	1.154	1.059	0.932	0.823124	0.977838	0.853098	9.45	12	2.4	1.154	0.828	1.227	1.059	0.898	1.144	0.918	1.085	0.932	6.05816e+06	5.65563e+06	5442848	54.41	68.74	64.51	4.90176e+06	6.05816e+06	1.29117e+07	5.65563e+06	5016693	1.58472e+07	5.18989e+06	5442848	1.47773e+07	1
FALSE	High	Master Protein	Q181T0	Sporulation membrane protein SpoIIIJ OS=Clostridioides difficile (strain 630) OX=272563 GN=oxaA1 PE=3 SV=1	0	259.802	34	7	203	7	235	26.5	9.64	6770	7	0	0.891	1.059	1.091	0.980575	0.952739	0.97446	2.05	12.04	37.86	1.207	0.879	0.891	0.973	1.059	1.245	0.784	1.091	1.369	1.19021e+08	1.03272e+08	1.41317e+08	15.64	9.06	20.5	9.42693e+07	1.28884e+08	1.19021e+08	1.03272e+08	1.15101e+08	9.63121e+07	1.00486e+08	1.41317e+08	1.51123e+08	1	Dimethyl [K43; K120; K134; K156; K169]
FALSE	High	Master Protein	Q180F3	DNA ligase OS=Clostridioides difficile (strain 630) OX=272563 GN=ligA PE=3 SV=2	0	596.745	48	32	238	31	674	76.4	5.1	5137	32	1	0.836	1.059	1.204	0.872506	0.946306	0.910649	22.15	5.4	30.66	1.145	0.836	0.727	1.097	0.988	1.059	0.955	1.204	1.508	1.56782e+08	1.75173e+08	1.88247e+08	32.78	26.4	28.44	1.56782e+08	1.31567e+08	2.42158e+08	1.75173e+08	1.09278e+08	1.85498e+08	1.88247e+08	1.45339e+08	2.56217e+08	1	Dimethyl [K36; K52; K75; K150; K251; K298; K360; K385; K470; K471; K525; K604; K639; K661]
FALSE	High	Master Protein	Q189N1	Translation initiation factor IF-3 OS=Clostridioides difficile (strain 630) OX=272563 GN=infC PE=3 SV=1	0	463.237	66	13	296	13	169	19.2	9.66	4723	13	0	0.982	1.058	1.093	0.929173	0.923365	0.98834	3.72	1.25	5.82	1.289	0.982	0.958	1.033	1.067	1.058	0.867	1.093	1.136	1.52041e+09	8.74298e+08	1.61788e+09	80.68	22.47	80.13	1.51403e+09	1.52041e+09	5.48578e+09	8.74298e+08	6.22318e+08	9.85061e+08	1.61788e+09	1.36471e+09	5.3309e+09	1	Dimethyl [K12; K32; K41; K58; K102; K145; K152; K168; K169]
FALSE	High	Master Protein	Q182F0	Heat-inducible transcription repressor HrcA OS=Clostridioides difficile (strain 630) OX=272563 GN=hrcA PE=3 SV=1	0	360.045	54	15	132	15	339	38.2	5.76	2100	15	0	0.789	1.058	1.376	0.721796	0.974315	0.661613	16.11	12.72	13.85	0.896	0.711	0.789	0.968	1.058	1.367	0.989	1.376	1.504	6.44252e+07	6.63955e+07	7.09693e+07	26.91	24.77	35.07	6.44252e+07	6.42549e+07	9.98427e+07	6.63955e+07	4.3313e+07	7.13029e+07	6.599e+07	7.09693e+07	1.20412e+08	1	Dimethyl [K70; K105; K113; K128; K186; K204; K261; K270]
FALSE	High	Master Protein	Q182L1	Regulatory protein RecX OS=Clostridioides difficile (strain 630) OX=272563 GN=recX PE=3 SV=1	0	279.672	72	15	114	15	212	25.1	8.79	2000	15	0	0.879	1.058	1.111	0.963468	0.953135	0.999639	10.86	1.67	21.35	1.187	0.819	0.879	1.109	1.058	1.046	0.935	1.271	1.111	9.87514e+07	1.11366e+08	1.05943e+08	46.66	20.26	8.38	9.50858e+07	9.87514e+07	2.04059e+08	1.11366e+08	8.02849e+07	1.2049e+08	1.05578e+08	1.05943e+08	1.21891e+08	1	Dimethyl [K24; K31; K41; K51; K61; K78; K114; K124; K153; K190; K198]
FALSE	High	Master Protein	Q188C7	Putative lipid kinase OS=Clostridioides difficile (strain 630) OX=272563 GN=CD630_20600 PE=4 SV=1	0	176.401	53	11	50	11	299	33.7	5.38	655	11	0	1.361	1.058	1.038	0.204817	0.97964	0.936307	43.28	16.75	4.5	2.403	0.963	1.361	1.209	1.058	0.939	0.593	1.038	1.069	1.96895e+07	2.36073e+07	2.81137e+07	24.89	60.79	24.88	1.61413e+07	2.62968e+07	1.96895e+07	2.36073e+07	1.95578e+07	5.6327e+07	1.78222e+07	2.81137e+07	2.90018e+07	1	Dimethyl [K77; K107; K222; K254; K274]
FALSE	High	Master Protein	Q18C64	Fic family protein OS=Clostridioides difficile (strain 630) OX=272563 GN=CD630_15420 PE=4 SV=1	0	406.775	51	15	240	15	346	40.2	7.31	5180	15	0	1.144	1.058	0.914	0.535704	0.952739	0.631206	7.86	0.78	15.51	1.205	0.937	1.144	1.053	1.068	1.058	0.828	1.183	0.914	1.29357e+08	1.62696e+08	1.63927e+08	3.28	18.16	2.11	1.23082e+08	1.31044e+08	1.29357e+08	2.02567e+08	1.42151e+08	1.62696e+08	1.63927e+08	1.58735e+08	1.65216e+08	1	Dimethyl [K73; K122; K143; K156; K214; K244; K281; K282; K303]
FALSE	High	Master Protein	Q17ZU7	Two-component response regulator OS=Clostridioides difficile (strain 630) OX=272563 GN=CD630_32030 PE=4 SV=1	0	51.071	24	5	31	4	223	25.7	6.8	182	5	1	1.059	1.058	0.994	0.8453	0.97964	0.912877	10.42	5.06	8.28	1.246	1.059	0.984	1.018	1.058	1.094	0.793	0.994	1.053	3.47458e+07	4.10336e+07	2.77975e+07	17.84	10.04	33.02	3.46582e+07	3.47458e+07	4.66589e+07	4.47864e+07	3.66022e+07	4.10336e+07	2.77975e+07	2.68603e+07	4.66188e+07	1	Dimethyl [K125]
FALSE	High	Master Protein	Q185Q6	GTP-binding protein BipA OS=Clostridioides difficile (strain 630) OX=272563 GN=bipA PE=4 SV=1	0	1521.91	66	33	946	33	607	68	5.06	23421	33	0	0.882	1.058	1.23	0.983016	0.924512	0.851364	33.7	0.76	39.25	1.141	0.882	0.679	1.053	1.058	1.286	0.905	1.23	1.897	6.82211e+08	7.4798e+08	6.99612e+08	36.76	22.19	52.55	6.82211e+08	6.7048e+08	1.22281e+09	7.4798e+08	5.51753e+08	8.69826e+08	6.9028e+08	6.99612e+08	1.60291e+09	1	Dimethyl [K20; K36; K52; K61; K71; K124; K131; K190; K250; K263; K323; K348; K359; K386; K393; K439; K539; K556]
FALSE	High	Master Protein	Q18AK2	Fumarate hydratase class I, subunit A OS=Clostridioides difficile (strain 630) OX=272563 GN=fumA PE=4 SV=1	0	249.486	48	8	81	8	279	30.3	6.9	1459	8	0	0.824	1.058	1.307	0.846089	0.977838	0.786473	10.96	4.03	1.92	0.978	0.767	0.824	0.929	1.058	1.087	0.871	1.324	1.307	6.73822e+07	4.97733e+07	5.98744e+07	13.84	18.29	13.89	6.73822e+07	7.36982e+07	5.57942e+07	6.5348e+07	4.97733e+07	4.70174e+07	5.73759e+07	7.37905e+07	5.98744e+07	1	Dimethyl [K59; K108; K133; K197; K232]
FALSE	High	Master Protein	Q184L5	DUF2087 domain-containing protein OS=Clostridioides difficile (strain 630) OX=272563 GN=CD630_30260 PE=4 SV=1	0	169.761	58	11	82	11	248	29.4	7.44	1141	11	0	1.051	1.058	1.071	0.849069	0.97964	0.970612	11.8	0.15	18.03	1.226	0.967	1.051	1.058	1.059	1.008	0.94	1.071	1.492	3.19295e+07	4.77386e+07	4.22661e+07	25.01	20.99	36.94	2.88438e+07	3.19295e+07	4.54947e+07	4.77386e+07	3.40473e+07	5.19436e+07	4.22661e+07	3.89872e+07	7.3515e+07	1	Dimethyl [K12; K73; K95; K165]
FALSE	High	Master Protein	Q18BX2	DNA primase OS=Clostridioides difficile (strain 630) OX=272563 GN=dnaG PE=3 SV=2	0	271.545	37	21	75	21	596	68.7	8.15	1296	21	0	0.917	1.057	1.061	0.992402	0.97964	0.968635	36.43	2.08	50.35	1.241	0.917	0.736	1.057	1.043	1.185	0.701	1.061	1.562	3.90941e+07	4.83857e+07	3.06181e+07	39.16	13.14	59.11	3.46478e+07	3.90941e+07	6.88826e+07	4.83857e+07	39787762	5.16418e+07	2.14131e+07	3.06181e+07	6.52288e+07	1	Dimethyl [K28; K44; K132; K312; K363; K488; K522; K538; K549]
FALSE	High	Master Protein	Q18AM3	Spermidine/putrescine import ATP-binding protein PotA OS=Clostridioides difficile (strain 630) OX=272563 GN=potA PE=3 SV=1	0	633.723	68	23	238	23	347	39.8	5.38	3057	23	0	1.032	1.057	1.059	0.855209	0.952739	0.936307	4.58	21.26	42.63	1.29	1	1.032	0.906	1.057	1.272	0.644	1.059	1.364	1.43624e+08	1.67479e+08	1.53998e+08	43.95	24.61	100.75	1.16861e+08	1.43624e+08	2.60363e+08	1.67479e+08	1.53099e+08	2.38779e+08	1.1046e+08	1.53998e+08	6.80776e+08	1	Dimethyl [K29; K30; K44; K61; K103; K169; K179; K228; K251; K264; K282; K285; K292; K322; K344]
FALSE	High	Master Protein	Q180P9	UDP-N-acetylenolpyruvoylglucosamine reductase OS=Clostridioides difficile (strain 630) OX=272563 GN=murB PE=3 SV=1	0	814.191	69	17	465	17	304	33.4	5.36	11783	17	0	0.889	1.057	1.173	0.987617	0.925505	0.929127	14.9	0.12	26.38	1.197	0.889	0.808	1.056	1.057	1.111	0.898	1.173	1.382	4.69378e+08	4.52636e+08	8.73145e+08	17.46	14.42	23.59	4.69378e+08	4.32716e+08	5.98985e+08	5.44596e+08	4.12442e+08	4.52636e+08	1.03814e+09	8.73145e+08	6.39044e+08	1	Dimethyl [K16; K75; K113; K149; K178; K230; K239; K273; K283; K299]
FALSE	High	Master Protein	Q18CG5	30S ribosomal protein S3 OS=Clostridioides difficile (strain 630) OX=272563 GN=rpsC PE=3 SV=1	0	945.566	57	24	1776	24	271	30.3	10.33	47746	24	0	0.776	1.057	1.479	0.682805	0.925505	0.291231	27.28	1.33	18.47	0.977	0.776	0.655	1.066	1.057	1.042	1.092	1.479	1.663	6.20989e+09	5.57833e+09	6.85069e+09	29.13	11.95	29.44	5.79477e+09	6.20989e+09	9.62121e+09	6.02038e+09	4.7393e+09	5.57833e+09	6.20164e+09	6.85069e+09	1.04882e+10	1	Dimethyl [K27; K28; K42; K55; K89; K112; K196]
FALSE	High	Master Protein	Q18A86	Putative iron-dependent hydrogenase OS=Clostridioides difficile (strain 630) OX=272563 GN=CD630_08940 PE=4 SV=1	0	743.167	63	25	244	24	498	55	6.87	6476	25	0	0.792	1.057	1.448	0.75624	0.925505	0.347372	17.02	2.38	22.17	0.895	0.69	0.792	1.057	1.04	1.347	1.14	1.448	1.665	3.27121e+08	2.46131e+08	4.01531e+08	9.06	9.44	10.23	3.27121e+08	3.66995e+08	3.07613e+08	2.87446e+08	2.44045e+08	2.46131e+08	3.41793e+08	4.01531e+08	4.16618e+08	1	Dimethyl [K9; K42; K74; K145; K167; K183; K209; K217; K247; K297; K342; K401; K410; K420; K459]
FALSE	High	Master Protein	Q180X9	Threonylcarbamoyl-AMP synthase OS=Clostridioides difficile (strain 630) OX=272563 GN=CD630_34820 PE=3 SV=2	0	584.41	64	16	238	16	346	38.1	6.44	7794	16	0	0.827	1.057	1.108	0.845488	0.929966	0.993512	17.42	3.46	15.7	1.027	0.827	0.74	1.057	0.992	1.081	0.99	1.108	1.385	2.54768e+08	1.95666e+08	2.09602e+08	42.38	48.49	59.73	2.12519e+08	2.54768e+08	4.56788e+08	1.95666e+08	1.93673e+08	4.21728e+08	2.09602e+08	2.08725e+08	5.3948e+08	1	Dimethyl [K19; K52; K73; K105; K112; K156; K214; K221; K250; K324]
FALSE	High	Master Protein	Q181A8	Putative membrane protein OS=Clostridioides difficile (strain 630) OX=272563 GN=CD630_35100 PE=4 SV=1	0	174.94	21	10	34	10	570	65	5.01	685	10	0	0.815	1.056	1.295	0.859346	0.977816	0.859948	32.99	6.81	6.93	1.049	0.522	0.815	1.056	0.802	1.105	0.846	1.295	1.355	3.45739e+06	4.45166e+06	3.50025e+06	17.34	80.18	12.86	3.71551e+06	2.63075e+06	3.45739e+06	4.45166e+06	2.21509e+06	1.15327e+07	3.50025e+06	2.96255e+06	3837740	1	Dimethyl [K46; K78; K81; K225; K322; K498; K501]
FALSE	High	Master Protein	Q180Z0	Putative exopolyphosphatase OS=Clostridioides difficile (strain 630) OX=272563 GN=CD630_34910 PE=4 SV=1	0	63.435	29	9	38	9	306	34.4	5.47	286	9	0	0.806	1.056	1.409	0.774063	0.97964	0.605082	30.87	5.16	0.47	1.087	0.667	0.806	1.019	1.056	1.2	0.968	1.414	1.409	2.6827e+07	3.90086e+07	5.73401e+07	60.49	29.71	35.86	1.85672e+07	2.6827e+07	5.81377e+07	2.53088e+07	3.90086e+07	4.71496e+07	3.19186e+07	5.73401e+07	6.88555e+07	1	Dimethyl [K29; K93; K117; K272; K280]
FALSE	High	Master Protein	Q182L4	Uncharacterized protein OS=Clostridioides difficile (strain 630) OX=272563 GN=CD630_25280 PE=4 SV=1	0	188.329	40	5	59	5	227	26.7	4.91	467	5	0	0.836	1.056	0.878	0.862742	0.97964	0.653169	17.74	1.01	29.73	1.55	0.747	0.836	1.063	0.889	1.056	0.627	1.098	0.878	3.36558e+07	4.63582e+07	3.491e+07	28.72	31.88	30.24	3.36558e+07	2.88498e+07	4.93236e+07	4.99994e+07	2.5897e+07	4.63582e+07	3.491e+07	2.60985e+07	4.79211e+07	1	Dimethyl [K87; K99; K108; K177]
FALSE	High	Master Protein	Q182U2	Two-component response regulator OS=Clostridioides difficile (strain 630) OX=272563 GN=CD630_26010 PE=4 SV=1	0	147.304	37	7	38	7	256	30.3	5.36	913	7	0	0.969	1.056	0.932	0.989701	0.985949	0.823014	3.98	7.51	11.93	1.094	0.943	0.969	1.002	1.056	1.219	0.862	0.932	1.315	2.66724e+07	2.41695e+07	2.34398e+07	7.83	5.49	44.97	2.66724e+07	2.67116e+07	23230766	26250846	2.41695e+07	23702164	2.34398e+07	2.22928e+07	4.6892e+07	1	Dimethyl [K14; K134; K150; K202; K232]
FALSE	High	Master Protein	Q185J5	Transketolase, central and C-terminal (Sedoheptulose-7-phosphate:D-glyceraldehyde-3-phosphate glycolaldehydetransferase) OS=Clostridioides difficile (strain 630) OX=272563 GN=tkt' PE=4 SV=1	0	1562.31	83	19	1666	19	306	32.3	5.16	51367	19	0	0.823	1.056	1.269	0.853025	0.931665	0.784661	16.73	3.14	1.67	1.065	0.823	0.74	1.056	1.078	0.958	1.004	1.283	1.269	4.4659e+09	4.43795e+09	5.01873e+09	31.47	19.01	27.39	4.4659e+09	4.41746e+09	7.40019e+09	4.43795e+09	3.569e+09	5.24846e+09	4.89845e+09	5.01873e+09	7.75111e+09	1	Dimethyl [K14; K31; K68; K99; K174; K200; K210; K265; K289; K300]
FALSE	High	Master Protein	Q18CE2	Protein translocase subunit SecE OS=Clostridioides difficile (strain 630) OX=272563 GN=secE PE=3 SV=1	0	35.19	22	3	33	3	73	8.2	10.01	331	3	0	0.862	1.056	1.449	0.924036	0.97964	0.556419	15.09	2.08	33.97	0.959	0.862	0.584	1.056	1.176	1.041	1.088	1.449	1.781	31699682	2.43037e+07	36962263	9.47	20.46	21.46	31699682	26834119	31847280	3.22946e+07	2.43037e+07	2.20906e+07	36962263	3.36243e+07	4.99417e+07	1	Dimethyl [K22; K36]
FALSE	High	Master Protein	F3Y5U9	Uncharacterized protein OS=Clostridioides difficile (strain 630) OX=272563 GN=CD630_21251 PE=4 SV=1	0	180.913	70	4	92	3	74	8.8	6.54	1693	4	1	1.1	1.055	0.998	0.739458	0.97964	0.899077	12.31	9.28	6.7	1.192	0.692	1.1	1.055	0.986	1.122	0.955	1.339	0.998	4.44263e+07	5.03098e+07	4.87641e+07	26.34	37.1	29.81	4.44263e+07	4.05581e+07	6.50669e+07	5.03098e+07	2.96915e+07	6.55628e+07	4.87641e+07	4.10072e+07	7.18872e+07	1	Dimethyl [K55; K74]
FALSE	High	Master Protein	Q18BC0	Ribosome biogenesis GTPase A OS=Clostridioides difficile (strain 630) OX=272563 GN=CD630_12580 PE=3 SV=1	0	309.38	53	15	118	15	289	33	9.54	1628	15	0	0.876	1.055	1.371	0.962782	0.974315	0.612474	19.52	20.46	40.88	1.23	0.774	0.876	0.91	1.055	1.473	0.655	1.371	1.749	9.08423e+07	9.95027e+07	6.94285e+07	38.02	31.49	57.32	9.08423e+07	6.37897e+07	1.3685e+08	9.95027e+07	5.40511e+07	1.01192e+08	6.26837e+07	6.94285e+07	1.63806e+08	1	Dimethyl [K137; K155; K160; K183; K200; K248; K275; K288]
FALSE	High	Master Protein	Q189L5	Putative methyltransferase OS=Clostridioides difficile (strain 630) OX=272563 GN=CD630_06730 PE=4 SV=1	0	256.535	51	10	90	10	235	27.3	5.05	1676	10	0	0.859	1.055	1.194	0.929908	0.97964	0.932199	12.5	0.7	32.83	1.147	0.859	0.792	1.055	1.05	1.143	0.93	1.194	1.502	6.58265e+07	7.23182e+07	5.86744e+07	49.41	40.03	40.61	6.58265e+07	5.67561e+07	1.34086e+08	7.23182e+07	4.97759e+07	1.11344e+08	5.18125e+07	5.86744e+07	1.05548e+08	1	Dimethyl [K25; K49; K78; K134; K188; K200; K214]
FALSE	High	Master Protein	Q18BK8	Transcriptional regulator, PadR family OS=Clostridioides difficile (strain 630) OX=272563 GN=CD630_13450 PE=4 SV=1	0	90.519	58	5	25	5	110	12.8	4.97	278	5	0	0.845	1.055	1.162	0.884323	0.97964	0.949683	16.83	0.11	11.12	0.99	0.759	0.845	1.055	0.882	1.056	1.066	1.162	1.25	1.88962e+07	1.27161e+07	13267659	28.55	57.1	35.52	1.09868e+07	1.92705e+07	1.88962e+07	7.64039e+06	1.27161e+07	24192268	8.18514e+06	1.73576e+07	13267659	1	Dimethyl [K34; K70]
FALSE	High	Master Protein	Q18AL1	N-acetylglucosamine-6-phosphate deacetylase (GlcNAc 6-P deacetylase) OS=Clostridioides difficile (strain 630) OX=272563 GN=nagA PE=3 SV=2	0	649.675	66	18	181	18	377	41.6	5.35	5549	18	0	0.907	1.055	1.253	0.988149	0.97964	0.856111	46.65	0.53	32.03	1.323	0.907	0.591	1.055	1.012	1.059	0.815	1.253	1.524	5.69275e+07	4.45331e+07	6.44079e+07	7.06	59.38	13.6	6.1456e+07	5.33866e+07	5.69275e+07	7.47347e+07	4.45331e+07	1.97789e+07	6.44485e+07	5.03553e+07	6.44079e+07	1	Dimethyl [K36; K63; K78; K108; K109; K135; K198; K257; K309; K321; K342; K364; K375]
FALSE	High	Master Protein	Q180T9	Putative glycoside hydrolase-type carbohydrate-binding protein OS=Clostridioides difficile (strain 630) OX=272563 GN=CD630_34400 PE=4 SV=1	0	291.112	48	11	145	11	290	33.6	5.31	3647	11	0	1.035	1.055	1.058	0.848362	0.952739	0.936307	10.71	0.33	10.49	1.274	0.96	1.035	1.057	0.939	1.055	0.983	1.152	1.058	1.48067e+08	1.51568e+08	1.76846e+08	21.08	14.28	11.7	1.42234e+08	1.48067e+08	2.05239e+08	1.85278e+08	1.41861e+08	1.51568e+08	1.76846e+08	1.69879e+08	2.1051e+08	1	Dimethyl [K22; K38; K54; K85; K93; K102; K151; K163; K198]
FALSE	High	Master Protein	Q189T1	Octanoyltransferase LipM OS=Clostridioides difficile (strain 630) OX=272563 GN=lipM PE=3 SV=1	0	101.296	27	6	34	6	271	31.2	7.78	266	6	0	1.193	1.055	1.054	0.666692	0.97964	0.970612	3.42	4.72	33.09	1.22	1.193	0.427	1.055	1.088	0.97	0.804	1.289	1.054	14967519	1.41285e+07	2.03666e+07	35.7	44.67	40.79	1.85318e+07	14967519	8.63324e+06	2.49113e+07	1.41285e+07	1.07166e+07	2.34939e+07	2.03666e+07	9.62909e+06	1	Dimethyl [K102; K220]
FALSE	High	Master Protein	Q18CS8	Aspartate carbamoyltransferase OS=Clostridioides difficile (strain 630) OX=272563 GN=pyrB PE=3 SV=1	0	511.58	66	17	227	17	306	34.7	6.57	4672	17	0	0.937	1.055	1.128	0.991336	0.944425	0.983625	3.9	12.46	6.24	1.383	0.937	0.913	0.928	1.055	1.143	0.68	1.176	1.128	2.22526e+08	2.35505e+08	2.01384e+08	13.04	15.55	24.42	2.1047e+08	2.22526e+08	2.68238e+08	2.89219e+08	2.14984e+08	2.35505e+08	1.86952e+08	2.01384e+08	2.88796e+08	1	Dimethyl [K83; K129; K144; K162; K191; K197; K234; K248]
FALSE	High	Master Protein	Q182Z6	Putative signaling protein OS=Clostridioides difficile (strain 630) OX=272563 GN=CD630_26630 PE=4 SV=1	0	130.816	25	15	37	15	759	86.5	7.36	391	15	0	1.424	1.055	0.683	0.291397	0.977838	0.224985	19.85	0.94	7.25	1.234	1.424	12.966	1.048	1.055	1.616	0.683	1.016	0.651	4.67671e+06	1.04741e+07	6.27084e+06	89.76	54.36	54.96	4.67671e+06	1.17e+07	1.32289e+06	1.04741e+07	9.87902e+06	2.41279e+07	7.42266e+06	6.27084e+06	1.97582e+06	1	Dimethyl [K66; K164; K280; K340; K556; K687; K745]
FALSE	High	Master Protein	Q18BF7	Segregation and condensation protein A OS=Clostridioides difficile (strain 630) OX=272563 GN=scpA PE=3 SV=1	0	57.406	23	6	28	6	239	28.6	4.94	177	6	0	0.886	1.054	1.204	0.965152	0.97964	0.936307	31.3	1.77	6.7	1.379	0.732	0.886	1.054	0.87	1.067	0.781	1.258	1.204	7.06557e+06	6.31086e+06	6.64701e+06	12.76	16.18	8.77	5.90136e+06	7.61548e+06	7.06557e+06	7.30761e+06	5.27066e+06	6.31086e+06	6.64701e+06	6.3902e+06	7.53582e+06	1	Dimethyl [K38; K45; K78; K91; K148]
FALSE	High	Master Protein	Q187F1	Two-component sensor histidine kinase OS=Clostridioides difficile (strain 630) OX=272563 GN=CD630_18410 PE=4 SV=1	0	331.654	23	20	66	20	1145	131.9	7.62	1320	20	0	0.873	1.054	0.943	0.945092	0.979366	0.851479	28.27	1.52	3.72	1.177	0.873	0.733	1.054	1.065	1.026	0.92	1.159	0.943	1.25785e+07	1.40082e+07	1.13399e+07	26.8	26.88	17.2	1.35627e+07	1.25785e+07	7.87648e+06	1.63522e+07	9.35945e+06	1.40082e+07	1.13399e+07	1.00634e+07	1.40436e+07	1	Dimethyl [K82; K114; K157; K337; K378; K525; K636; K654; K766; K786; K934; K943; K987]
FALSE	High	Master Protein	Q180Q7	HPr kinase/phosphorylase OS=Clostridioides difficile (strain 630) OX=272563 GN=scoC PE=3 SV=1	0	469.35	59	19	199	19	309	35.5	6.73	3107	19	0	0.934	1.054	1.023	0.99613	0.954886	0.907805	24.13	0.51	18.11	1.186	0.934	0.803	1.054	1.058	1.049	0.898	1.023	1.208	1.51219e+08	1.69875e+08	1.6163e+08	46.34	39.55	52.84	1.43628e+08	1.51219e+08	3.0879e+08	1.69875e+08	1.29546e+08	2.76476e+08	1.48075e+08	1.6163e+08	3.58321e+08	1	Dimethyl [K98; K104; K133; K186; K224; K242; K251; K263; K300]
FALSE	High	Master Protein	Q18BI5	Aspartokinase OS=Clostridioides difficile (strain 630) OX=272563 GN=dapG PE=3 SV=1	0	956.182	70	24	793	24	407	44.7	5.06	19753	24	0	0.878	1.054	1.46	0.979328	0.938028	0.324578	4.57	0.29	0.16	0.906	0.701	0.878	1.052	1.054	1.24	1.112	1.46	1.462	6.1856e+08	6.37051e+08	6.80048e+08	21.79	17.87	29.58	4.90241e+08	6.1856e+08	7.6188e+08	4.81677e+08	6.37051e+08	6.88464e+08	5.29464e+08	6.80048e+08	9.49746e+08	1	Dimethyl [K18; K31; K70; K169; K213; K247; K268; K298; K313; K323; K344; K362]
FALSE	High	Master Protein	Q188T2	Putative carbon-nitrogen hydrolase OS=Clostridioides difficile (strain 630) OX=272563 GN=CD630_04870 PE=4 SV=1	0	438.856	69	13	125	13	275	31.1	5.87	2553	13	0	1.102	1.054	0.937	0.682087	0.974315	0.761355	15.77	7.74	16.23	1.306	0.985	1.102	0.999	1.054	1.136	0.845	1.154	0.937	8.44915e+07	9.91174e+07	8.46742e+07	6.03	26.75	29.13	8.44915e+07	9.34003e+07	8.40882e+07	1.23676e+08	9.91174e+07	7.12616e+07	8.46742e+07	8.7267e+07	4.88939e+07	1	Dimethyl [K17; K37; K52; K71; K123; K147; K275]
FALSE	High	Master Protein	Q188G6	Xanthine dehydrogenase subunit XdhD,molybdopterin-binding OS=Clostridioides difficile (strain 630) OX=272563 GN=XdhD PE=4 SV=1	0	886.183	59	35	314	35	754	82	6.11	6228	35	0	0.824	1.054	1.273	0.854353	0.938475	0.773869	40.93	2.9	25.63	1.154	0.824	0.646	1.054	1.014	1.074	0.929	1.273	1.493	3.54643e+08	2.86528e+08	3.7471e+08	12.61	28.21	7.71	4.14911e+08	3.54643e+08	3.24613e+08	3.94323e+08	2.86528e+08	2.25978e+08	4.25238e+08	3.71606e+08	3.7471e+08	1	Dimethyl [K10; K20; K30; K68; K113; K142; K172; K228; K241; K271; K310; K337; K412; K421; K465; K557; K571; K685; K712; K747]
FALSE	High	Master Protein	Q186P3	Transcriptional regulator, repressor-like OS=Clostridioides difficile (strain 630) OX=272563 GN=CD630_16860 PE=4 SV=1	0	223.393	41	10	99	10	224	26.7	9.44	2160	10	0	1.14	1.053	0.779	0.611957	0.977838	0.275922	7.25	5.78	11.52	1.416	1.084	1.14	1.012	1.053	1.274	0.723	0.779	1.139	7.27596e+07	8.24961e+07	7.00391e+07	30.46	16.07	44.64	5.95111e+07	7.27596e+07	1.06531e+08	8.24961e+07	7.86954e+07	1.05083e+08	7.00391e+07	6.36539e+07	1.36177e+08	1	Dimethyl [K10; K61; K117; K180; K205; K214]
FALSE	High	Master Protein	Q18CV0	Transposase IS200/IS605-like OrfA OS=Clostridioides difficile (strain 630) OX=272563 GN=CD630_02150 PE=4 SV=1	0	53.25	33	4	20	4	132	15.3	8.94	307	4	0	0.891	1.053	1.144	0.968801	0.977838	0.968635	16.82	20.84	1.88	0.891	0.8	1.049	1.053	0.904	1.201	1.182	1.13	1.144	8.06983e+06	7.21788e+06	8.78153e+06	45.06	58.85	50.37	8.06983e+06	6.72062e+06	15076426	7.21788e+06	5.37536e+06	15817240	8.78153e+06	7.52728e+06	18101384	1	Dimethyl [K21; K24; K33; K57]
FALSE	High	Master Protein	Q185W8	Putative anaerobic dehydrogenase OS=Clostridioides difficile (strain 630) OX=272563 GN=CD630_21790 PE=3 SV=1	0	820.282	50	28	233	28	725	82.6	8.47	5513	28	0	1.117	1.052	0.903	0.614753	0.960765	0.56881	15.67	13.4	29.45	1.389	1.117	0.999	0.92	1.052	1.148	0.677	0.903	1.126	1.37733e+08	1.75891e+08	1.25982e+08	26.08	8.98	28.06	1.33699e+08	1.37733e+08	2.07788e+08	1.9042e+08	1.59017e+08	1.75891e+08	1.15115e+08	1.25982e+08	1.89694e+08	1	Dimethyl [K59; K112; K126; K147; K197; K210; K219; K249; K267; K277; K377; K483; K581; K651; K662]
FALSE	High	Master Protein	Q183A3	Transcription antiterminator, licT family OS=Clostridioides difficile (strain 630) OX=272563 GN=CD630_26680 PE=4 SV=1	0	222.156	63	16	188	16	280	33.2	6.96	1677	16	0	0.469	1.052	2.519	0.000170482	0.959417	3.03481e-05	5.75	9.33	11.91	0.469	0.396	0.488	0.986	1.052	1.194	1.921	2.721	2.519	1.45152e+08	5.28531e+07	1.58236e+08	35.12	46.22	46.83	1.16753e+08	1.45152e+08	2.26965e+08	4.99755e+07	5.28531e+07	1.07476e+08	1.00608e+08	1.58236e+08	2.60729e+08	1	Dimethyl [K116; K124; K167; K178; K210; K272]
FALSE	High	Master Protein	Q18C18	Uncharacterized protein OS=Clostridioides difficile (strain 630) OX=272563 GN=CD630_14960 PE=4 SV=1	0	616.574	57	13	295	13	391	42	4.69	10660	13	0	0.88	1.052	1.289	0.965152	0.944425	0.744867	8.23	16.67	1.08	1.356	0.88	0.834	1.219	1.052	0.934	0.894	1.298	1.289	2.31764e+08	1.98633e+08	2.46069e+08	1.8	29.42	15.25	2.31764e+08	2.28014e+08	2.36351e+08	3.1713e+08	1.98633e+08	1.9448e+08	2.8129e+08	2.46069e+08	2.06698e+08	1	Dimethyl [K53; K54; K94; K183; K226; K247; K262; K343; K382]
FALSE	High	Master Protein	Q185Z5	Putative esterase OS=Clostridioides difficile (strain 630) OX=272563 GN=CD630_22040 PE=4 SV=1	0	259.211	70	12	86	12	260	30.1	5.33	1147	12	0	0.892	1.052	1.193	0.980575	0.97964	0.936307	10.06	9.26	11.34	1.073	0.835	0.892	0.978	1.052	1.118	0.86	1.285	1.193	6.40369e+07	6.94495e+07	6.47792e+07	19.5	26.68	31.87	6.40369e+07	6.35115e+07	8.80399e+07	6.94495e+07	4.47534e+07	7.74443e+07	5.62116e+07	6.47792e+07	1.00577e+08	1	Dimethyl [K71; K117; K135; K183; K218; K253]
FALSE	High	Master Protein	Q17ZZ2	Putative electron transfer protein OS=Clostridioides difficile (strain 630) OX=272563 GN=prdC PE=4 SV=1	0	1175.33	82	24	439	24	437	46.8	6.93	13211	24	0	0.886	1.052	1.196	0.986111	0.944425	0.910649	17.64	6.3	35.7	1.107	0.886	0.791	1.007	1.052	1.227	0.908	1.196	1.515	3.46765e+08	4.01074e+08	3.75468e+08	40.71	22.53	46.91	3.28437e+08	3.46765e+08	6.48238e+08	4.01074e+08	2.86079e+08	4.53615e+08	3.75468e+08	3.73006e+08	7.91222e+08	1	Dimethyl [K10; K18; K28; K50; K75; K84; K101; K127; K141; K151; K172; K232; K250; K275; K290; K300; K315; K349; K374; K404]
FALSE	High	Master Protein	Q181U6	Putative D-aminoacylase OS=Clostridioides difficile (strain 630) OX=272563 GN=CD630_31820 PE=4 SV=1	0	79.106	17	7	26	7	527	59	5.21	474	7	0	1.074	1.052	0.973	0.916041	0.97964	0.907891	18.66	6.25	14.76	1.237	1.074	0.938	1.052	1.007	1.192	0.885	0.973	1.27	5.58354e+06	7.96935e+06	7.62203e+06	34.14	18.34	25.14	5.58354e+06	4.99587e+06	9.14318e+06	9.06373e+06	6.24209e+06	7.96935e+06	7.62203e+06	6.44747e+06	1.04452e+07	1	Dimethyl [K43; K164; K382; K451]
FALSE	High	Master Protein	Q182I1	Selenide, water dikinase OS=Clostridioides difficile (strain 630) OX=272563 GN=selD PE=3 SV=2	0	531.211	45	12	156	12	348	37.3	4.97	3763	12	0	0.987	1.051	1.023	0.952418	0.973783	0.916403	9.61	2.66	40.64	1.339	0.987	0.927	1.032	1.051	1.194	0.742	1.023	1.322	9.28362e+07	1.17037e+08	8.862e+07	35.07	22.1	48.22	9.28362e+07	8.68234e+07	1.58004e+08	1.17037e+08	8.91503e+07	1.40084e+08	8.862e+07	8.84255e+07	1.90993e+08	1	Dimethyl [K35; K56; K144; K147; K200; K210; K241; K252; K282; K321; K340]
FALSE	High	Master Protein	Q181Y7	Deoxyuridine 5'-triphosphate nucleotidohydrolase OS=Clostridioides difficile (strain 630) OX=272563 GN=dut PE=3 SV=1	0	550.096	70	8	180	8	143	15.8	6.95	2910	8	0	1.095	1.051	0.895	0.682805	0.949201	0.543504	22.97	14.98	16.37	1.264	1.095	0.892	1.051	1.157	0.937	0.806	1.072	0.895	1.82478e+08	2.45104e+08	2.01862e+08	47.09	31.39	34.31	1.82478e+08	1.65463e+08	3.68092e+08	2.45104e+08	1.76211e+08	3.33842e+08	2.01862e+08	1.70424e+08	3.20683e+08	1	Dimethyl [K8; K21; K42; K90; K98; K115; K126]
FALSE	High	Master Protein	Q181A4	Putative twitching motility protein PilT OS=Clostridioides difficile (strain 630) OX=272563 GN=CD630_35050 PE=4 SV=1	0	437.086	44	12	98	12	360	40	7.31	3445	12	0	0.967	1.051	1.037	0.982576	0.97964	0.935633	12.93	8.24	32.71	1.22	0.967	0.89	0.993	1.051	1.282	0.808	1.037	1.681	6.34614e+07	8.62631e+07	7.18683e+07	15.29	42.71	11.47	8.11964e+07	6.34614e+07	6.24119e+07	1.1559e+08	8.62631e+07	4.54805e+07	7.85532e+07	6.23679e+07	7.18683e+07	1	Dimethyl [K136; K150; K253; K275]
FALSE	High	Master Protein	Q182Z7	Ribosome-binding ATPase YchF OS=Clostridioides difficile (strain 630) OX=272563 GN=ychF PE=3 SV=1	0	608.663	63	17	369	16	365	40	4.82	10177	17	0	0.843	1.051	1.104	0.914329	0.944425	0.999639	29.47	5.71	11.14	1.052	0.843	0.66	1.051	1.01	1.283	1.021	1.104	1.848	4.05039e+08	4.05818e+08	4.29748e+08	30.64	17.35	37.52	4.05039e+08	3.85477e+08	6.49368e+08	4.05818e+08	2.95745e+08	4.07909e+08	4.29748e+08	4.1356e+08	7.71137e+08	1	Dimethyl [K51; K80; K163; K173; K197; K218; K224; K270; K339]
FALSE	High	Master Protein	Q183B6	Pyruvate-ferredoxin oxidoreductase OS=Clostridioides difficile (strain 630) OX=272563 GN=pfo PE=3 SV=1	0	6433.45	79	88	13360	88	1179	128.8	5.58	372171	88	0	0.951	1.051	1.132	0.979383	0.944425	0.97114	6.09	1.88	15.75	1.323	0.951	0.913	1.037	1.051	1.153	0.784	1.132	1.252	3.6206e+10	4.29633e+10	4.10713e+10	20.66	12.32	24.34	3.34212e+10	3.6206e+10	4.87221e+10	4.36112e+10	3.46795e+10	4.29633e+10	3.62335e+10	4.10713e+10	5.70637e+10	1	Dimethyl [K49; K234; K245; K257; K270; K293; K311; K331; K351; K367; K375; K387; K410; K434; K438; K446; K457; K458; K490; K501; K505; K529; K546; K567; K579; K613; K628; K632; K638; K674; K724; K758; K765; K790; K800; K825; K863; K887; K910; K927; K932; K1023; K1057; K1069; K1088; K1117; K1129; K1136; K1150; K1162; K1175]
FALSE	High	Master Protein	Q182Z2	Ribosomal RNA small subunit methyltransferase H OS=Clostridioides difficile (strain 630) OX=272563 GN=rsmH PE=3 SV=1	0	422.164	59	15	122	15	311	35.2	6.16	2352	15	0	0.88	1.05	1.546	0.963468	0.97964	0.325335	32.18	0.65	8.38	1.124	0.88	0.702	0.978	1.05	1.055	0.913	1.546	1.634	7.1026e+07	6.19476e+07	6.81059e+07	29.69	23.55	28.3	7.1026e+07	5.80452e+07	1.02624e+08	7.40321e+07	4.56258e+07	6.19476e+07	6.81059e+07	6.24464e+07	1.03138e+08	1	Dimethyl [K84; K150; K162; K175; K188; K189; K275; K285]
FALSE	High	Master Protein	Q182F4	Elongation factor 4 OS=Clostridioides difficile (strain 630) OX=272563 GN=lepA PE=3 SV=1	0	1545.46	75	43	658	42	601	67.3	5.3	16533	43	1	0.796	1.05	1.331	0.769622	0.944425	0.632396	14.16	0.05	24.11	1.089	0.796	0.726	1.05	1.05	1.14	1.026	1.331	1.548	5.44887e+08	5.70001e+08	7.17913e+08	34.87	21.45	32.3	5.12759e+08	5.44887e+08	9.27498e+08	5.70001e+08	4.41837e+08	6.84238e+08	5.42768e+08	7.17913e+08	1.02957e+09	1	Dimethyl [K21; K148; K168; K182; K188; K196; K208; K235; K267; K293; K294; K310; K320; K401; K409; K464; K478; K494; K540; K552; K591; K598]
FALSE	High	Master Protein	Q18BS7	Putative hydrolase, HAD superfamily, subfamily IIB OS=Clostridioides difficile (strain 630) OX=272563 GN=CD630_14100 PE=4 SV=1	0	696.32	81	18	372	18	259	29.3	4.92	9813	18	0	1.097	1.05	0.873	0.645807	0.948725	0.428607	11.73	9.37	23.88	1.465	1.01	1.097	1.05	1.117	0.982	0.692	1.041	0.873	2.23326e+08	3.02052e+08	2.15794e+08	15.59	17.18	15.82	2.23326e+08	2.15289e+08	2.83977e+08	3.23452e+08	2.29928e+08	3.02052e+08	2.15794e+08	2.1528e+08	2.80553e+08	1	Dimethyl [K21; K32; K73; K80; K89; K105; K134; K163; K198; K224; K231; K248]
FALSE	High	Master Protein	Q18CR1	Carbon monoxide dehydrogenase OS=Clostridioides difficile (strain 630) OX=272563 GN=cooS PE=4 SV=1	0	933.163	53	27	379	27	633	68.1	5.59	9520	27	0	0.963	1.05	1.024	0.962782	0.944425	0.916375	11.15	31.9	23.9	0.963	1.041	0.787	0.824	1.05	1.89	0.859	1.024	2.374	4.52149e+08	4.47452e+08	4.39023e+08	16.73	31.73	29.25	4.52149e+08	4.54189e+08	3.33444e+08	4.47452e+08	4.78033e+08	2.49169e+08	3.48148e+08	4.39023e+08	6.17325e+08	1	Dimethyl [K15; K23; K36; K99; K131; K148; K180; K189; K268; K274; K359; K383; K401; K415; K463; K501; K591; K607; K622]
FALSE	High	Master Protein	Q182V2	Isoleucine--tRNA ligase OS=Clostridioides difficile (strain 630) OX=272563 GN=ileS PE=3 SV=1	0	3519.94	73	72	2363	72	1035	119.6	5.19	60965	72	0	0.894	1.05	1.159	0.988149	0.944425	0.936307	15.96	2.09	24.75	1.191	0.894	0.807	1.028	1.05	1.065	0.859	1.159	1.352	2.9779e+09	3.43557e+09	2.91087e+09	28.84	15.92	33.23	2.9779e+09	2.83946e+09	4.64723e+09	3.43557e+09	2.60096e+09	3.51679e+09	2.9067e+09	2.91087e+09	4.98017e+09	1	Dimethyl [K5; K13; K24; K31; K37; K81; K99; K106; K120; K130; K178; K200; K210; K276; K296; K297; K331; K346; K368; K375; K423; K432; K478; K501; K537; K588; K630; K637; K685; K691; K704; K738; K739; K784; K793; K797; K825; K831; K844; K867; K871; K880; K890; K919; K929; K947; K992; K1002; K1016; K1031]
FALSE	High	Master Protein	Q181G3	tRNA(Ile)-lysidine synthase OS=Clostridioides difficile (strain 630) OX=272563 GN=tilS PE=3 SV=1	0	278.606	37	14	76	14	462	53.6	8.31	1565	14	0	0.854	1.05	1.526	0.913409	0.991425	0.413608	30.88	1.01	25.03	1.462	0.707	0.854	1.05	1.043	1.696	0.903	1.526	1.784	3.01626e+07	3.0503e+07	3.2461e+07	24.56	24.72	50.5	2.52852e+07	3.01626e+07	4.06829e+07	3.48598e+07	2.09523e+07	3.0503e+07	3.2461e+07	3.16618e+07	71641008	1	Dimethyl [K106; K209; K269; K367; K415]
FALSE	High	Master Protein	Q180F2	Multifunctional fusion protein OS=Clostridioides difficile (strain 630) OX=272563 GN=rph PE=3 SV=1	0	608.142	58	21	316	21	449	50.1	7.37	7897	21	0	0.772	1.05	1.235	0.625997	0.951583	0.856111	10.34	7.39	23.48	1.082	0.772	0.722	1.05	0.997	1.126	0.976	1.235	1.431	2.19657e+08	1.49427e+08	2.03085e+08	12.01	16.77	9.29	1.78611e+08	2.19657e+08	2.23529e+08	1.85682e+08	1.34653e+08	1.49427e+08	2.01586e+08	2.03085e+08	2.367e+08	1	Dimethyl [K16; K37; K47; K144; K195; K271; K295; K304; K330; K351; K381; K398; K412; K426]
FALSE	High	Master Protein	Q187Z1	Uncharacterized protein OS=Clostridioides difficile (strain 630) OX=272563 GN=CD630_20210 PE=4 SV=1	0	145.826	44	9	55	9	198	23.8	6.58	656	9	0	0.886	1.05	1.047	0.962782	0.991089	0.965988	10.36	1.95	22.51	1.19	0.828	0.886	0.862	1.063	1.05	0.695	1.047	1.206	1.39729e+07	1.1947e+07	1.16877e+07	2.41	28.98	15.96	1.44235e+07	1.37608e+07	1.39729e+07	1.85639e+07	1.1947e+07	1.12548e+07	1.16877e+07	1.1441e+07	1.50775e+07	1	Dimethyl [K43; K69; K153; K190]
FALSE	High	Master Protein	Q18A08	Putative PTS system, IIB component OS=Clostridioides difficile (strain 630) OX=272563 GN=CD630_08130 PE=4 SV=1	0	75.229	56	5	37	5	100	11.5	4.3	283	5	0	0.954	1.05	0.607	0.99613	0.995346	0.0401285	31.33	16.47	35.17	1.445	0.787	0.954	1.05	0.536	1.166	0.795	0.607	0.453	2.99588e+07	2.2797e+07	2.43953e+07	54.39	23.84	37.52	8.52657e+06	3.02787e+07	2.99588e+07	1.81771e+07	2.2797e+07	2.92919e+07	2.43953e+07	4.36102e+07	2.33071e+07	1	Dimethyl [K40; K82]
FALSE	High	Master Protein	Q18BC2	tRNA (guanine-N(1)-)-methyltransferase OS=Clostridioides difficile (strain 630) OX=272563 GN=trmD PE=3 SV=1	0	176.677	45	7	67	7	231	26.9	6	592	7	0	0.967	1.049	1.036	0.993469	0.990689	0.946121	31.03	6.41	31.72	1.223	0.967	0.74	1.095	0.917	1.049	0.814	1.036	1.419	1.49543e+07	1.68826e+07	1.47283e+07	48.3	25.92	45.16	1.49543e+07	1.36185e+07	3.0806e+07	1.68826e+07	1.15093e+07	1.96823e+07	1.47283e+07	1.31687e+07	2.8624e+07	1	Dimethyl [K48; K91; K173]
FALSE	High	Master Protein	Q183A2	Putative Na(+)/H(+) antiporter OS=Clostridioides difficile (strain 630) OX=272563 GN=CD630_26691 PE=4 SV=1	0	210.871	17	11	80	10	680	76.8	8.53	902	11	1	1.121	1.049	1.17	0.628364	0.990689	0.936307	0.32	0.08	41.08	1.121	0.929	1.123	1.028	1.05	1.049	0.846	1.17	1.862	5.18547e+07	1.13759e+08	5.55389e+07	20.76	37.99	14.51	5.18547e+07	5.39462e+07	3.60032e+07	6.34833e+07	1.44011e+08	1.13759e+08	6.7922e+07	5.1717e+07	5.55389e+07	1	Dimethyl [K444; K482; K556; K588; K596]
FALSE	High	Master Protein	Q182U3	Clostridium difficile binary toxin regulatory gene, LytTR family OS=Clostridioides difficile (strain 630) OX=272563 GN=cdtR PE=4 SV=1	0	51.381	21	5	17	5	248	29.4	9.06	110	5	0	1.051	1.049	1.103	0.970826	0.97964	0.999639	15.21	37.06	10.68	1.051	0.943	1.352	1.049	0.787	1.384	1.339	1.103	1.024	5389381	1.6424e+06	3.72822e+06	69.48	99.55	67.05	7.81914e+06	5389381	1214755	7.89677e+06	1.48368e+06	1.6424e+06	7.29083e+06	3.72822e+06	1.68155e+06	1	Dimethyl [K45; K174]
FALSE	High	Master Protein	Q189Y6	Putative hydrolase, NUDIX family OS=Clostridioides difficile (strain 630) OX=272563 GN=CD630_07900 PE=4 SV=1	0	508.221	88	15	713	15	147	16.5	6.55	17539	15	0	1.022	1.049	1.13	0.837227	0.948725	0.97114	9.15	0.76	27.24	1.085	0.802	1.022	1.049	1.043	1.094	0.89	1.337	1.13	8.80607e+08	8.58489e+08	9.4678e+08	27.78	31.95	28.59	8.56071e+08	8.80607e+08	1.36532e+09	8.58489e+08	6.92583e+08	1.27703e+09	9.0264e+08	9.4678e+08	1.47154e+09	1	Dimethyl [K16; K31; K49; K57; K119; K129; K130]
FALSE	High	Master Protein	Q18C30	LUD_dom domain-containing protein OS=Clostridioides difficile (strain 630) OX=272563 GN=CD630_15100 PE=4 SV=1	0	305.496	81	14	198	14	215	24	8.78	2830	14	0	1.04	1.048	1.173	0.834951	0.952739	0.936307	23.18	2.68	5.08	1.324	0.877	1.04	1.029	1.048	1.119	0.786	1.213	1.173	2.05957e+08	1.99892e+08	1.94212e+08	2.11	18.24	13.46	2.05957e+08	2.07814e+08	1.99593e+08	2.38534e+08	1.65168e+08	1.99892e+08	1.86778e+08	1.94212e+08	2.38171e+08	1	Dimethyl [K33; K61; K72; K83; K132; K142]
FALSE	High	Master Protein	Q187A9	Tellurium resistance protein terD4 OS=Clostridioides difficile (strain 630) OX=272563 GN=terD4 PE=4 SV=1	0	608.578	72	15	453	15	188	21.4	7.47	10091	15	0	1.036	1.048	0.856	0.811134	0.949525	0.396022	6.53	1.78	21.88	1.493	0.99	1.036	1.048	1.06	0.957	0.721	1.004	0.856	8.77768e+08	9.46129e+08	8.47861e+08	37.89	30.88	31.14	7.04443e+08	8.77768e+08	1.43356e+09	9.46129e+08	7.98102e+08	1.42185e+09	7.06363e+08	8.47861e+08	1.26974e+09	1	Dimethyl [K53; K67; K83; K104; K113; K116; K152; K188]
FALSE	High	Master Protein	Q180P7	Putative hydrolase, NUDIX family OS=Clostridioides difficile (strain 630) OX=272563 GN=CD630_33980 PE=3 SV=1	0	207.831	57	10	77	10	141	16.4	5.97	1529	10	0	1.04	1.048	1.041	0.846089	0.973236	0.933121	5.5	5.08	13.49	1.081	1.001	1.04	1.109	1.048	1.012	0.946	1.041	1.152	9.70875e+07	1.01141e+08	1.07196e+08	33.4	40.29	27.87	9.70875e+07	9.06671e+07	1.60885e+08	1.01141e+08	7.65246e+07	1.65842e+08	1.07196e+08	1.06439e+08	1.68265e+08	1	Dimethyl [K31; K33; K70; K91; K99]
FALSE	High	Master Protein	Q181K4	Putative ATPase OS=Clostridioides difficile (strain 630) OX=272563 GN=CD630_36020 PE=3 SV=1	0	223.889	57	12	93	12	244	28.1	8.82	1561	12	0	0.894	1.048	1.314	0.973781	0.995346	0.777673	37.67	12.88	10.82	1.198	0.894	0.699	1.139	1.048	0.938	0.902	1.409	1.314	2.83022e+07	3.3151e+07	3.25069e+07	49.59	16.43	27.93	2.66459e+07	2.83022e+07	6.04943e+07	3.53424e+07	25530586	3.3151e+07	2.93494e+07	3.25069e+07	4.85153e+07	1	Dimethyl [K44; K73; K90; K178; K231; K237]
FALSE	High	Master Protein	Q185L5	Uncharacterized protein OS=Clostridioides difficile (strain 630) OX=272563 GN=CD630_23400 PE=4 SV=1	0	29.659	19	2	22	2	91	10.3	6.49	249	2	0	1.907	1.047	0.59	0.0312554	0.97964	0.101649	10.16	8.97	21.15	1.776	1.907	2.382	1.047	0.984	1.98	0.59	0.516	0.831	2.38761e+06	5.00702e+06	2.38023e+06	83.52	72.16	74.01	4.37673e+06	2.38761e+06	391938	8.30295e+06	5.00702e+06	1.28576e+06	4.5766e+06	2.38023e+06	776230	1
FALSE	High	Master Protein	Q18B36	Acetate kinase OS=Clostridioides difficile (strain 630) OX=272563 GN=ackA PE=3 SV=1	0	2169.44	86	31	2202	31	398	43.3	5.63	51414	31	0	0.978	1.047	1.066	0.935431	0.950771	0.95476	20.54	5.78	26.54	1.277	0.978	0.859	1.007	1.047	1.09	0.767	1.066	1.256	4.40994e+09	5.01571e+09	4.63279e+09	27.46	12.3	32.31	4.00716e+09	4.40994e+09	6.55666e+09	5.01571e+09	4.21049e+09	5.38117e+09	3.99541e+09	4.63279e+09	7.21824e+09	1	Dimethyl [K14; K42; K59; K62; K81; K115; K136; K158; K172; K223; K257; K267; K293; K308; K338; K354; K375; K398]
FALSE	High	Master Protein	Q188G8	Xanthine dehydrogenase subunit XdhB,FAD-binding OS=Clostridioides difficile (strain 630) OX=272563 GN=xdhB PE=4 SV=1	0	286.525	67	16	143	16	262	29.8	9.01	3110	16	0	0.857	1.047	1.085	0.93179	0.97964	0.980061	37.06	5.6	23.95	1.143	0.857	0.625	1.047	0.956	1.086	0.909	1.085	1.632	7.31285e+07	7.90432e+07	7.12856e+07	70.21	39.61	74.28	7.20168e+07	7.31285e+07	2.20985e+08	7.90432e+07	6.05051e+07	1.2907e+08	7.12856e+07	7.00547e+07	2.29859e+08	1	Dimethyl [K22; K50; K57; K81; K150; K192; K201; K224]
FALSE	High	Master Protein	Q187T2	RNA-binding protein Hfq OS=Clostridioides difficile (strain 630) OX=272563 GN=hfq PE=3 SV=1	0	504.278	94	10	645	10	86	9.9	9.82	19139	10	0	0.963	1.047	0.94	0.962782	0.951583	0.719407	18.95	4.16	0.3	1.104	0.794	0.963	1.047	1.076	0.962	0.938	1.319	0.94	1.34512e+09	1.31139e+09	1.44211e+09	21.98	25.2	15.18	1.19687e+09	1.34512e+09	1.808e+09	1.31139e+09	1.07006e+09	1.75509e+09	1.23657e+09	1.44211e+09	1.67717e+09	1	Dimethyl [K2; K18; K34; K59; K69]
FALSE	High	Master Protein	Q18B16	Methylglyoxal synthase OS=Clostridioides difficile (strain 630) OX=272563 GN=mgsA PE=3 SV=1	0	409.975	72	8	232	8	137	15.3	6.79	4922	8	0	1.109	1.047	0.837	0.647118	0.967368	0.324578	28.22	8.31	2.95	1.32	0.895	1.109	1.105	1.047	0.961	0.821	1.172	0.837	1.49222e+08	1.97807e+08	1.88299e+08	54.36	46.09	31.34	1.34608e+08	1.49222e+08	3.36059e+08	1.97807e+08	1.57233e+08	3.66202e+08	1.77845e+08	1.88299e+08	3.0397e+08	1	Dimethyl [K12; K27; K28; K39; K117]
FALSE	High	Master Protein	Q181S6	Transcriptional regulator, sporulation initiation inhibitor, chromosome partitioning protein OS=Clostridioides difficile (strain 630) OX=272563 GN=soj PE=4 SV=1	0	216.432	36	7	49	7	257	28.5	4.78	1303	7	0	0.949	1.046	0.922	0.997177	0.995346	0.823014	24	1.97	4.77	0.949	0.769	1.132	1.032	1.046	1.147	0.922	1.543	0.893	1.52289e+07	1.19013e+07	2.17245e+07	8.99	46.94	25.92	1.52289e+07	1.65492e+07	1.38178e+07	8.3566e+06	1.19013e+07	2.08344e+07	1.58547e+07	2.17245e+07	2.70082e+07	1	Dimethyl [K32; K53; K71; K201; K227; K234]
FALSE	High	Master Protein	Q181Y4	Putative 2-thiocytidine tRNA biosynthesis protein TtcA OS=Clostridioides difficile (strain 630) OX=272563 GN=CD630_23980 PE=3 SV=1	0	224.174	50	12	80	12	286	33	7.88	1233	12	0	0.977	1.046	1.145	0.975979	0.994534	0.970612	26.15	6.78	6.27	1.186	0.977	0.722	1.046	1.203	0.998	0.851	1.194	1.145	5.11211e+07	5.32173e+07	4.95292e+07	40.74	24.67	45.39	4.9199e+07	5.11211e+07	9.64051e+07	5.32173e+07	4.25962e+07	6.95943e+07	4.77596e+07	4.95292e+07	1.0044e+08	1	Dimethyl [K26; K130; K181; K274]
FALSE	High	Master Protein	Q18CS1	Cyclopropane-fatty-acyl-phospholipid synthase OS=Clostridioides difficile (strain 630) OX=272563 GN=cfa PE=4 SV=1	0	885.331	66	30	726	30	395	46.1	6.33	11851	30	0	0.942	1.046	1.194	0.987327	0.952739	0.912877	20.09	2.63	1.31	1.328	0.942	0.83	1.027	1.109	1.046	0.75	1.205	1.194	1.71576e+09	1.89563e+09	1.74852e+09	30.49	16.66	30.76	1.59094e+09	1.71576e+09	2.70638e+09	1.89563e+09	1.55475e+09	2.17919e+09	1.57176e+09	1.74852e+09	2.7224e+09	1	Dimethyl [K25; K40; K49; K97; K130; K153; K202; K228; K229; K256; K263; K286; K309; K331; K339; K347; K395]
FALSE	High	Master Protein	Q185L1	Putative toxic anion resistance protein OS=Clostridioides difficile (strain 630) OX=272563 GN=CD630_23360 PE=3 SV=1	0	617.328	66	22	238	22	385	43.7	5.77	4409	22	0	0.708	1.046	1.406	0.337142	0.973236	0.499564	6.59	12.31	37.43	1.135	0.708	0.678	1.046	0.959	1.23	1.015	1.406	1.761	1.3551e+08	1.57991e+08	1.31438e+08	42.01	122.79	45.43	1.3551e+08	1.27638e+08	2.57729e+08	1.57991e+08	1.00827e+08	1.0705e+09	1.31438e+08	1.17889e+08	2.56929e+08	1	Dimethyl [K35; K111; K128; K150; K181; K233; K265; K278; K295; K337; K352; K370; K385]
FALSE	High	Master Protein	Q18C48	ABC-type transport system, ATP-binding protein OS=Clostridioides difficile (strain 630) OX=272563 GN=CD630_15280 PE=4 SV=1	0	271.535	42	9	80	9	224	25.4	6.61	2155	9	0	1.176	1.046	1.018	0.486551	0.989327	0.916403	7.63	3.45	6.29	1.237	0.905	1.176	1.021	1.046	1.152	0.793	1.061	1.018	6.67908e+07	7.63427e+07	6.7036e+07	24.63	36.58	39.27	6.67908e+07	6.18696e+07	9.59905e+07	7.63427e+07	5.15459e+07	1.09174e+08	6.7036e+07	6.25999e+07	1.21664e+08	1	Dimethyl [K16; K23; K136; K140; K207]
FALSE	High	Master Protein	Q181P3	Uncharacterized protein OS=Clostridioides difficile (strain 630) OX=272563 GN=CD630_36410 PE=4 SV=1	0	684.134	90	18	228	18	246	26.6	6.23	6800	18	0	1.467	1.046	0.618	0.0148283	0.971188	0.00121939	0.7	15.82	31.41	2.094	1.467	1.46	1.046	0.907	1.157	0.499	0.618	0.784	1.30053e+08	3.26311e+08	1.99214e+08	60.35	30.16	34.93	1.30053e+08	1.06052e+08	3.05676e+08	3.26311e+08	1.87023e+08	3.44852e+08	1.99214e+08	1.19083e+08	2.50457e+08	1	Dimethyl [K9; K22; K42; K55; K56; K85; K122; K127; K136; K152; K160; K168; K170; K178; K199; K212; K224; K239]
FALSE	High	Master Protein	Q18CI1	50S ribosomal protein L36 OS=Clostridioides difficile (strain 630) OX=272563 GN=rpmJ PE=3 SV=1	0	84.033	54	2	107	2	37	4.3	10.18	880	2	0	0.861	1.045	1.359	0.95754	0.952739	0.561065	40.84	0.13	24.52	1.188	0.861	0.589	1.046	0.907	1.045	0.989	1.359	1.584	5.0049e+08	4.58571e+08	5.44121e+08	21.29	15.78	20.72	4.97669e+08	5.0049e+08	7.08929e+08	5.69358e+08	4.23033e+08	4.58571e+08	5.44121e+08	4.86856e+08	7.1886e+08	1	Dimethyl [K8; K13; K31]
FALSE	High	Master Protein	Q18AT3	Putative lipoprotein OS=Clostridioides difficile (strain 630) OX=272563 GN=CD630_10800 PE=4 SV=1	0	292.034	55	9	113	9	244	27.6	7.88	3799	9	0	1.128	1.045	1.056	0.646894	0.995604	0.944916	20.39	7.11	11.9	1.434	0.973	1.128	1.139	0.995	1.045	0.874	1.14	1.056	5.02282e+07	4.93511e+07	5.55598e+07	26.79	17.02	20.07	3.48444e+07	5.02282e+07	6.07297e+07	4.93511e+07	4.60704e+07	6.30167e+07	4.31798e+07	5.55598e+07	6.50245e+07	1	Dimethyl [K54; K99; K119; K131; K146; K195; K222]
FALSE	High	Master Protein	Q18CV3	Putative sulfatase OS=Clostridioides difficile (strain 630) OX=272563 GN=CD630_02120 PE=4 SV=1	0	1758.42	77	48	1285	48	687	79.8	5.31	37021	48	0	1.446	1.045	0.707	0.0150058	0.952739	0.0346934	7.07	5.87	19.74	2.075	1.377	1.446	1.045	1.004	1.198	0.494	0.707	0.816	1.19357e+09	2.01224e+09	1.14706e+09	20.95	21.69	31.18	1.13889e+09	1.19357e+09	1.64502e+09	2.01224e+09	1.42934e+09	2.21854e+09	1.14706e+09	1.08468e+09	1.84844e+09	1	Dimethyl [K16; K27; K50; K58; K88; K98; K112; K121; K132; K141; K153; K162; K173; K199; K220; K250; K268; K282; K288; K291; K313; K319; K385; K386; K432; K453; K481; K491; K498; K499; K548; K583; K593; K600; K622; K637; K658; K682]
FALSE	High	Master Protein	Q185D2	Cupin domain protein OS=Clostridioides difficile (strain 630) OX=272563 GN=CD630_22590 PE=4 SV=1	0	283.161	68	7	309	7	115	12.9	5.16	5760	7	0	0.915	1.044	1.002	0.997136	0.952739	0.869854	10.77	0.74	3.6	0.987	0.688	0.915	1.05	1.044	0.895	1.002	1.382	0.978	3.65693e+08	2.818e+08	3.64781e+08	23.39	20.64	18.61	3.65693e+08	3.98805e+08	2.48509e+08	3.57499e+08	2.818e+08	2.38168e+08	3.75185e+08	3.64781e+08	2.62643e+08	1	Dimethyl [K5; K13; K22; K35; K68; K95]
FALSE	High	Master Protein	Q186M1	Transcriptional regulator, RmlC-type OS=Clostridioides difficile (strain 630) OX=272563 GN=CD630_16640 PE=4 SV=1	0	176.243	57	6	44	6	183	20.9	5.2	1123	6	0	1.133	1.044	1.031	0.834498	0.990952	0.946121	28.32	14.07	19.5	1.405	1.133	0.917	1.044	1.298	0.945	0.858	1.167	1.031	7.61691e+06	9.63117e+06	1.50088e+07	72.92	46.16	25.1	5.61387e+06	7.61691e+06	2.08633e+07	9.63117e+06	9.44423e+06	1.99326e+07	1.18972e+07	1.50088e+07	1.96361e+07	1	Dimethyl [K78; K171]
FALSE	High	Master Protein	Q18A44	Putative glutamate carboxypeptidase OS=Clostridioides difficile (strain 630) OX=272563 GN=CD630_08490 PE=4 SV=1	0	672.633	70	20	349	20	455	49.9	5.24	7991	20	0	1.002	1.044	1.093	0.919598	0.954886	0.986582	22.7	1.01	37.44	1.291	1.002	0.848	1.044	1.037	1.196	0.817	1.093	1.434	207929231	2.17841e+08	2.44944e+08	5.98	27.87	2.01	2.26598e+08	207929231	2.02353e+08	2.85371e+08	2.17841e+08	1.61964e+08	2.45913e+08	2.44944e+08	2.37027e+08	1	Dimethyl [K21; K34; K121; K147; K185; K286; K315; K347; K356; K433]
FALSE	High	Master Protein	Q186F1	Methionine aminopeptidase OS=Clostridioides difficile (strain 630) OX=272563 GN=map2 PE=3 SV=1	0	371.764	47	11	95	11	289	32.2	5.41	2901	11	0	0.974	1.044	1.074	0.978521	0.999278	0.970612	5.91	1.75	1.02	1.468	0.937	0.974	1.056	1.044	1.029	0.719	1.081	1.074	4.5568e+07	6.28881e+07	5.14423e+07	46	33.54	30.35	4.5568e+07	3.73991e+07	8.57168e+07	6.28881e+07	4.30138e+07	8.58525e+07	5.14423e+07	48693465	8.18765e+07	1	Dimethyl [K15; K27; K45; K54; K55; K70; K105; K122; K161; K226]
FALSE	High	Master Protein	Q183L2	Putative membrane protein OS=Clostridioides difficile (strain 630) OX=272563 GN=CD630_27770 PE=4 SV=1	0	59.336	10	6	45	6	385	44.8	9.5	417	6	0	0.999	1.044	1.227	0.963468	0.999278	0.910649	13.11	1.2	36.91	1.096	0.88	0.999	1.035	1.044	1.531	0.879	1.227	1.533	31904229	2.55321e+07	3.33242e+07	41.76	55.06	60.22	2.1695e+07	31904229	5.02197e+07	2.06099e+07	2.55321e+07	5.49113e+07	2.37018e+07	3.33242e+07	7.29198e+07	1	Dimethyl [K235; K267; K276; K380]
FALSE	High	Master Protein	Q5S4P9	Acd OS=Clostridioides difficile (strain 630) OX=272563 GN=acd PE=4 SV=1	0	470.461	52	24	127	24	607	65.8	9.52	4252	24	0	0.519	1.044	2.109	0.0044531	0.977838	0.00650865	5.49	6.17	9.24	0.519	0.539	0.462	0.932	1.044	1.087	1.56	2.24	2.109	1.11892e+08	4.50758e+07	7.73919e+07	60.3	47.5	58.22	6.60304e+07	1.11892e+08	2.22631e+08	4.50758e+07	3.78864e+07	8.79299e+07	6.42072e+07	7.73919e+07	1.77413e+08	1	Dimethyl [K139; K163; K207; K357; K375; K448; K493; K541; K552; K560]
FALSE	High	Master Protein	Q18C72	Imidazole glycerol phosphate synthase subunit HisH OS=Clostridioides difficile (strain 630) OX=272563 GN=hisH PE=3 SV=1	0	170.628	66	11	76	11	201	22.6	5.91	735	11	0	1.111	1.043	1.098	0.628494	0.974315	0.986582	25.02	10.16	2.2	1.299	0.793	1.111	1.043	0.898	1.115	0.814	1.114	1.098	163304729	1.38909e+08	1.55725e+08	12.32	10.91	11.99	1.31911e+08	1.65937e+08	163304729	1.36582e+08	1.38909e+08	1.65446e+08	1.46773e+08	1.55725e+08	1.84025e+08	1	Dimethyl [K36; K66; K102; K123; K164; K184]
FALSE	High	Master Protein	Q18C68	ATP phosphoribosyltransferase regulatory subunit OS=Clostridioides difficile (strain 630) OX=272563 GN=hisZ PE=4 SV=1	0	291.971	52	14	166	14	314	37	6.43	3784	14	0	0.865	1.043	1.292	0.941011	0.97964	0.814387	8.38	6.03	27.98	0.917	0.727	0.865	0.975	1.086	1.043	0.98	1.536	1.292	8.79553e+07	5.30768e+07	9.04989e+07	22.18	31.88	16.03	8.79553e+07	9.18651e+07	5.94517e+07	8.68233e+07	5.0582e+07	5.30768e+07	1.0207e+08	9.04989e+07	7.37595e+07	1	Dimethyl [K14; K101; K132; K153; K166; K217; K235; K249; K277; K290; K310]
FALSE	High	Master Protein	Q18C00	Putative tryptophan RNA-binding attenuation protein OS=Clostridioides difficile (strain 630) OX=272563 GN=CD630_14810 PE=4 SV=2	0	70.952	45	6	16	6	236	25.5	5.41	236	6	0	0.712	1.043	1.238	0.47759	0.997042	0.882095	7.53	2.04	12.03	0.75	0.712	0.495	0.922	1.058	1.043	1.138	1.238	2.45	14337440	1.15389e+07	1.31608e+07	48.46	27.98	64.44	14337440	1.31655e+07	2.97307e+07	1.15389e+07	1.00847e+07	1.69076e+07	1.31608e+07	1.29862e+07	3.63074e+07	1	Dimethyl [K38]
FALSE	High	Master Protein	Q18CZ1	Flagellar motor rotation protein MotB (Chemotaxis protein MotB) OS=Clostridioides difficile (strain 630) OX=272563 GN=motB PE=4 SV=1	0	267.253	47	9	73	9	231	25.7	5.8	3069	9	0	1.094	1.043	0.896	0.753542	0.993463	0.641777	10.89	11.31	51.08	1.414	1.094	1.014	1.043	0.964	1.297	0.667	0.896	1.376	6.1844e+07	8.65179e+07	7.31687e+07	141.6	16.74	140.05	4.69564e+07	6.1844e+07	7.85008e+08	7.198e+07	8.65179e+07	1.00933e+08	5.40629e+07	7.31687e+07	868828815	1	Dimethyl [K82; K93; K108; K165; K191; K216]
FALSE	High	Master Protein	Q18BC3	Vitamin B12-dependent ribonucleotide reductase OS=Clostridioides difficile (strain 630) OX=272563 GN=CD630_12610 PE=3 SV=1	0	837.189	49	34	350	34	729	83.3	6.96	9691	34	0	0.946	1.043	1.094	0.98383	0.954886	0.98834	0.28	3.97	33.32	1.379	0.946	0.944	1.043	1.015	1.314	0.76	1.094	1.34	3.63372e+08	4.66121e+08	3.68038e+08	27.66	21.46	26.15	3.57739e+08	3.63372e+08	5.66026e+08	4.66121e+08	3.38256e+08	5.23902e+08	3.67148e+08	3.68038e+08	5.63703e+08	1	Dimethyl [K45; K55; K104; K123; K172; K183; K260; K301; K314; K332; K343; K423; K440; K459; K483; K502; K557; K564; K655; K722]
FALSE	High	Master Protein	Q181C3	ABC-type transport system, iron-family extracellular solute-binding protein OS=Clostridioides difficile (strain 630) OX=272563 GN=CD630_35250 PE=4 SV=1	0	668.896	64	17	510	17	355	39.1	5.44	13467	17	0	1.429	1.043	0.733	0.019037	0.954886	0.0617208	3.77	7.46	4.44	2.025	1.429	1.393	1.043	0.991	1.118	0.545	0.733	0.756	5.07478e+08	9.14999e+08	4.99145e+08	29.82	17.92	45.57	4.79764e+08	5.07478e+08	8.00457e+08	9.14999e+08	6.99996e+08	1.00442e+09	4.99145e+08	4.47464e+08	9.77569e+08	1	Dimethyl [K61; K118; K151; K169; K173; K202; K209; K245; K259; K273; K291; K299; K318; K330; K342]
FALSE	High	Master Protein	Q187C3	Putative phosphoglycerate mutase OS=Clostridioides difficile (strain 630) OX=272563 GN=CD630_18140 PE=3 SV=1	0	519.512	79	17	291	17	213	24.4	5.63	7551	17	0	0.94	1.043	1.001	0.987617	0.954886	0.851364	3.35	4.84	16.73	1.285	0.94	0.92	1.113	1.043	1.009	0.888	1.151	1.001	2.59341e+08	2.92315e+08	2.60642e+08	30.95	16.37	21.29	2.41904e+08	2.59341e+08	4.13345e+08	2.92315e+08	2.26727e+08	3.14081e+08	2.60642e+08	2.58517e+08	3.68703e+08	1	Dimethyl [K20; K38; K70; K77; K95; K124; K135; K186]
FALSE	High	Master Protein	Q181Z0	Putative lipoprotein OS=Clostridioides difficile (strain 630) OX=272563 GN=CD630_24060 PE=3 SV=1	0	203.878	43	11	46	11	407	44.5	5.62	1282	11	0	1.351	1.043	0.828	0.464577	0.990689	0.641777	34.37	10.2	22.52	1.664	1.351	0.781	0.917	1.043	1.114	0.719	0.828	1.478	5.07767e+06	6.45826e+06	4.86419e+06	30.37	28.29	19.27	7.787e+06	5.07767e+06	4.49398e+06	7.50971e+06	6.45826e+06	4.16578e+06	6.54931e+06	4.67053e+06	4.86419e+06	1	Dimethyl [K75; K128; K164; K232; K305; K373]
FALSE	High	Master Protein	Q188D7	ABC-type transport system, ATP-binding protein OS=Clostridioides difficile (strain 630) OX=272563 GN=CD630_20680 PE=4 SV=1	0	1027.79	62	27	633	27	541	61.7	5.14	13193	27	0	0.797	1.043	1.349	0.77238	0.954886	0.58724	30.04	1.19	16.88	1.097	0.797	0.663	1.098	1.034	1.043	1.022	1.349	1.502	9.67767e+08	8.92659e+08	1.02349e+09	30.5	8.37	28.92	8.17746e+08	9.67767e+08	1.44683e+09	8.92659e+08	7.87036e+08	9.26435e+08	9.28973e+08	1.02349e+09	1.5564e+09	1	Dimethyl [K63; K97; K137; K146; K173; K189; K230; K328; K389; K434; K444; K479; K517; K527; K535]
FALSE	High	Master Protein	Q189H6	Transcriptional regulator, Crp family OS=Clostridioides difficile (strain 630) OX=272563 GN=CD630_06290 PE=4 SV=1	0	350.779	58	10	95	10	225	25.3	5.87	2093	10	0	0.982	1.043	1.169	0.966056	0.999278	0.937681	14.73	2.02	1.13	1.455	0.893	0.982	1.043	1.061	1.028	0.787	1.178	1.169	3.98242e+07	4.48831e+07	4.37277e+07	23.87	62.17	44.65	3.98242e+07	3.31478e+07	5.28285e+07	4.48831e+07	2.59112e+07	9.11506e+07	4.30076e+07	4.37277e+07	8.85547e+07	1	Dimethyl [K19; K38; K57; K93; K133; K168; K183]
FALSE	High	Master Protein	Q18BE4	Cysteine desulfurase IscS OS=Clostridioides difficile (strain 630) OX=272563 GN=iscS2 PE=3 SV=1	0	2297.25	73	32	3005	32	397	43.8	6.44	67827	32	0	0.696	1.043	1.491	0.276328	0.954886	0.268329	1.43	1.04	0.54	0.916	0.69	0.696	1.075	1.035	1.043	1.159	1.491	1.496	7.29193e+09	5.70418e+09	7.59439e+09	43.52	27.6	43.31	6.20263e+09	7.29193e+09	1.34508e+10	5.70418e+09	5.21325e+09	8.52754e+09	6.68778e+09	7.59439e+09	1.42264e+10	1	Dimethyl [K17; K18; K46; K89; K114; K130; K141; K163; K170; K192; K205; K219; K234; K251; K375; K391; K392]
FALSE	High	Master Protein	Q183S8	Nitrilase (Carbon-nitrogen hydrolase) OS=Clostridioides difficile (strain 630) OX=272563 GN=CD630_28420 PE=4 SV=1	0	1094.55	86	22	572	22	308	34.3	5.36	15906	22	0	0.959	1.042	1.105	0.965152	0.954886	0.999639	14.54	2.99	6.55	1.21	0.873	0.959	0.937	1.042	1.063	0.743	1.154	1.105	6.65036e+08	7.54424e+08	6.17648e+08	10.47	19.2	17.26	6.65036e+08	6.60453e+08	7.90533e+08	8.03081e+08	5.49108e+08	7.54424e+08	5.40738e+08	6.17648e+08	7.58247e+08	1	Dimethyl [K24; K76; K95; K132; K167; K188; K209; K228; K239; K261; K270; K282]
FALSE	High	Master Protein	Q181J0	Carbamoyl-phosphate synthase large chain OS=Clostridioides difficile (strain 630) OX=272563 GN=carB1 PE=3 SV=1	0	2397.8	68	61	1422	27	1068	119.1	5.17	36384	61	39	0.985	1.042	1.051	0.921605	0.954886	0.936307	20.5	1.04	21.01	1.285	0.985	0.866	0.969	1.042	1.05	0.719	1.051	1.2	1.55192e+09	1.89871e+09	1.53245e+09	24.13	15.21	28.23	1.55192e+09	1.53213e+09	2.29076e+09	2.06377e+09	1.52124e+09	1.89871e+09	1.49944e+09	1.53245e+09	2.40113e+09	1	Dimethyl [K38; K58; K76; K110; K124; K125; K208; K266; K340; K356; K395; K421; K456; K471; K489; K503; K582; K610; K627; K629; K644; K672; K686; K701; K728; K742; K749; K764; K800; K849; K861; K879; K895; K908; K926; K951; K959; K976; K1016; K1046]
FALSE	High	Master Protein	Q189Q5	Putative radical SAM domain-containing protein OS=Clostridioides difficile (strain 630) OX=272563 GN=CD630_07130 PE=4 SV=1	0	425.796	56	27	124	27	584	69.2	5.68	2096	27	0	0.972	1.042	1.072	0.97596	0.990952	0.958806	21.24	2.32	27.2	1.311	0.972	0.85	1.026	1.042	1.248	0.875	1.072	1.462	7.18879e+07	6.38007e+07	7.21186e+07	56.33	27.32	10.63	7.18879e+07	6.54168e+07	1.67692e+08	9.07421e+07	6.38007e+07	5.4073e+07	7.21186e+07	6.51029e+07	8.05108e+07	1	Dimethyl [K48; K102; K150; K171; K335; K358; K375; K397; K439; K453; K467; K480; K498; K550; K571; K572]
FALSE	High	Master Protein	Q187B3	Transcriptional regulator, LacI family OS=Clostridioides difficile (strain 630) OX=272563 GN=scrR PE=4 SV=1	0	233.213	61	14	66	14	328	36.4	7.14	1015	14	0	0.886	1.042	0.963	0.96153	0.997042	0.85646	12	6.66	34.14	1.041	0.886	0.819	1.088	0.96	1.042	0.963	1.324	0.783	3.2324e+07	3.37234e+07	3.19778e+07	53.27	27.24	37.12	3.2324e+07	4.41093e+07	1.27542e+07	3.37234e+07	2.61696e+07	4.51073e+07	3.19778e+07	5.02961e+07	2.46152e+07	1	Dimethyl [K75; K101; K148; K165; K250; K327]
FALSE	High	Master Protein	Q185N5	ABC-type transport system,nitrate/sulfonate/taurine extracellular solute-binding protein OS=Clostridioides difficile (strain 630) OX=272563 GN=CD630_23650 PE=4 SV=1	0	1147.71	75	25	1200	24	363	39.9	6.06	31757	25	1	1.317	1.042	1.001	0.0797521	0.957574	0.866191	6.62	1.74	2.13	1.376	1.092	1.317	1.042	1.029	1.345	0.705	1.016	1.001	2.41596e+09	3.02516e+09	2.66344e+09	6.42	11.09	19.54	2.28124e+09	2.41596e+09	2.59217e+09	3.12038e+09	2.52382e+09	3.02516e+09	2.43161e+09	2.66344e+09	3.49581e+09	1	Dimethyl [K38; K66; K73; K88; K97; K105; K127; K165; K175; K206; K214; K231; K242; K250; K264; K283; K295; K302; K309; K319; K339; K359]
FALSE	High	Master Protein	Q185Z7	Putative flavodoxin OS=Clostridioides difficile (strain 630) OX=272563 GN=CD630_22070 PE=4 SV=1	0	68.694	40	5	12	5	174	20	8.81	316	5	0	0.94	1.042	1.112	0.99613	0.999278	0.992674	46.48	2.7	47.43	0.94	0.701	1.369	0.939	1.042	1.061	1.112	1.708	0.756	1.61338e+07	1.22354e+07	1.77837e+07	60.13	61.79	58.59	2.10635e+07	1.61338e+07	4.6951e+06	1.70177e+07	1.22354e+07	3.64492e+06	21326855	1.77837e+07	4.96443e+06	1	Dimethyl [K92; K132]
FALSE	High	Master Protein	Q182C6	Endoribonuclease YbeY OS=Clostridioides difficile (strain 630) OX=272563 GN=ybeY PE=3 SV=1	0	145.923	32	6	56	6	153	18.2	4.36	1020	6	0	1.231	1.041	0.882	0.299195	0.977838	0.596343	6.44	8.44	1.59	1.231	0.788	1.285	1.041	0.913	1.101	0.873	1.116	0.882	1.06743e+08	8.3145e+07	9.84887e+07	37.31	39.88	42.47	6.58903e+07	1.06743e+08	1.44849e+08	6.72013e+07	8.3145e+07	1.40763e+08	7.00064e+07	9.84887e+07	1.61237e+08	1	Dimethyl [K11; K21; K147]
FALSE	High	Master Protein	Q18BH4	Translation initiation factor IF-2 OS=Clostridioides difficile (strain 630) OX=272563 GN=infB PE=3 SV=1	0	1958.11	72	35	1613	35	646	69.7	4.84	48535	35	0	0.873	1.041	1.16	0.966425	0.957849	0.936307	10.81	4.55	40.16	1.182	0.873	0.813	1.009	1.041	1.255	0.846	1.16	1.561	2.14699e+09	2.38818e+09	2.148e+09	26.82	18.4	39.75	2.14699e+09	1.98871e+09	3.19479e+09	2.46029e+09	1.72835e+09	2.38818e+09	2.148e+09	2.06459e+09	3.98652e+09	1	Dimethyl [K23; K34; K76; K87; K111; K170; K191; K244; K256; K259; K266; K293; K333; K362; K405; K424; K444; K451; K462; K476; K530; K554; K562; K578; K603; K629; K640]
FALSE	High	Master Protein	Q181B6	Transcriptional regulator, Purine operon repressor OS=Clostridioides difficile (strain 630) OX=272563 GN=purR PE=4 SV=1	0	285.472	42	11	99	11	292	32.5	5.01	2510	11	0	0.859	1.041	1.135	0.935431	0.984943	0.97114	37.74	0.95	27.62	1.212	0.859	0.685	1.048	1.001	1.041	0.817	1.135	1.347	8.55999e+07	6.48336e+07	8.96444e+07	5.63	45	6.15	8.55999e+07	8.44961e+07	9.35689e+07	113705204	4.82758e+07	6.48336e+07	9.40694e+07	8.31933e+07	8.96444e+07	1	Dimethyl [K37; K48; K70; K161; K182; K258]
FALSE	High	Master Protein	Q18A15	6-phospho-beta-glucosidase OS=Clostridioides difficile (strain 630) OX=272563 GN=CD630_08180 PE=3 SV=1	0	982.724	81	28	331	27	468	54.6	5.82	6705	28	1	0.908	1.041	1.192	0.99613	0.958359	0.916375	8.33	1.79	7.67	1.204	0.908	0.86	1.041	1.086	1.029	0.859	1.192	1.254	2.27992e+08	2.70762e+08	2.41884e+08	33.34	20.7	29.08	2.17881e+08	2.27992e+08	3.82077e+08	2.70762e+08	2.06555e+08	3.15339e+08	2.19831e+08	2.41884e+08	3.69017e+08	1	Dimethyl [K66; K93; K100; K124; K185; K213; K232; K246; K265; K281; K329; K375; K429; K447; K458; K468]
FALSE	High	Master Protein	Q17ZW9	Aspartate-semialdehyde dehydrogenase OS=Clostridioides difficile (strain 630) OX=272563 GN=asd PE=3 SV=1	0	1138.06	85	24	735	24	333	36.7	5.27	24356	24	0	0.752	1.041	1.338	0.560353	0.957897	0.618269	22.14	9.96	39.35	0.985	0.752	0.654	0.971	1.041	1.166	0.983	1.338	1.885	647198005	5.9e+08	7.18244e+08	46.57	31.3	50.2	6.33662e+08	647198005	1.34693e+09	5.9e+08	4.78712e+08	8.71514e+08	6.43384e+08	7.18244e+08	1.51073e+09	1	Dimethyl [K40; K59; K82; K120; K141; K166; K173; K205; K216; K224; K235; K257; K273; K314]
FALSE	High	Master Protein	Q188C4	Uncharacterized protein OS=Clostridioides difficile (strain 630) OX=272563 GN=CD630_20580 PE=4 SV=1	0	255.312	52	11	81	11	237	26.7	9.23	1929	11	0	1.379	1.041	0.778	0.089507	0.999278	0.260158	18.63	3.63	1.21	1.94	1.206	1.379	1.654	1.016	1.041	0.778	0.772	0.944	4.53522e+07	7.24243e+07	5.5933e+07	11.08	26.86	5.81	4.53206e+07	54633054	4.53522e+07	9.80506e+07	7.24243e+07	5.76761e+07	5.5933e+07	5.4824e+07	6.10635e+07	1	Dimethyl [K40; K49; K60; K77; K100; K129; K141; K162; K171; K232]
FALSE	High	Master Protein	Q18C91	Putative spore protein OS=Clostridioides difficile (strain 630) OX=272563 GN=CD630_00070 PE=4 SV=1	0	216.332	39	4	124	4	98	11.2	4.93	3451	4	0	0.867	1.041	1.213	0.962782	0.958359	0.877693	3.19	0.06	5.55	1.135	0.867	0.849	1.041	1.041	1.071	0.892	1.258	1.213	3.66216e+08	4.08499e+08	3.88963e+08	34.96	32.46	36.36	3.66216e+08	2.79974e+08	5.5341e+08	4.08499e+08	2.46774e+08	4.90337e+08	3.88963e+08	2.84407e+08	5.84821e+08	1	Dimethyl [K62; K79; K89]
FALSE	High	Master Protein	Q181F4	Transcription elongation factor GreA OS=Clostridioides difficile (strain 630) OX=272563 GN=greA PE=3 SV=1	0	515.235	82	14	884	14	159	18	4.64	28164	14	0	0.896	1.041	1.021	0.989701	0.959585	0.909601	15.69	0.37	13.7	1.064	0.81	0.896	1.043	1.041	0.97	0.927	1.246	1.021	2.04408e+09	1.93176e+09	2.03927e+09	17.97	12.65	12.84	1.56899e+09	2.04408e+09	2.25522e+09	1.93176e+09	1.55682e+09	1.97641e+09	1.65645e+09	2.03927e+09	2.12422e+09	1	Dimethyl [K16; K25; K55; K67; K82; K95; K121; K130; K151]
FALSE	High	Master Protein	Q186P9	Putative thioredoxin-disulfide reductase OS=Clostridioides difficile (strain 630) OX=272563 GN=trxB PE=4 SV=1	0	723.187	67	14	297	14	295	32.6	5.45	7962	14	0	0.747	1.04	1.38	0.538456	0.959929	0.511866	6.43	3.66	19	1.008	0.747	0.716	1.04	1.015	1.114	1.075	1.38	1.557	2.87543e+08	2.84752e+08	2.97793e+08	77.06	62.75	78.98	2.87543e+08	2.59108e+08	9.29721e+08	2.84752e+08	2.01643e+08	6.47733e+08	2.97793e+08	2.87343e+08	1.02815e+09	1	Dimethyl [K25; K42; K64; K81; K168; K176; K205; K226; K246; K291]
FALSE	High	Master Protein	Q181K2	Two-component response regulator, CheY family OS=Clostridioides difficile (strain 630) OX=272563 GN=CD630_36000 PE=4 SV=1	0	326.852	65	15	117	15	230	26.6	5.99	1971	15	0	0.714	1.04	1.601	0.37878	0.998392	0.319379	34.55	29.24	12.15	0.93	0.543	0.714	1.04	0.835	1.41	1.197	1.601	1.732	4.25598e+07	2.31246e+07	3.57417e+07	31.33	32.66	56.65	4.25598e+07	4.34868e+07	2.32652e+07	3.10287e+07	2.31246e+07	1.58026e+07	4.60351e+07	3.57417e+07	1.1659e+07	1	Dimethyl [K31; K58; K67; K82; K131; K172; K184]
FALSE	High	Master Protein	Q185X8	Maltose phosphorylase/glycosyl hydrolase/vacuolar acid trehalase OS=Clostridioides difficile (strain 630) OX=272563 GN=mapA PE=4 SV=1	0	223.575	22	13	49	13	761	89.2	5.77	1465	13	0	0.986	1.04	1.1	0.987327	0.995604	0.993512	22.6	1.69	36.07	1.164	0.986	0.649	1.028	1.04	1.302	0.832	1.1	1.743	1.19833e+07	9.81964e+06	1.238e+07	41.42	14.48	16.3	1.87832e+07	1.19833e+07	8.17107e+06	9.81964e+06	1.19466e+07	9.07781e+06	1.05702e+07	1.46467e+07	1.238e+07	1	Dimethyl [K12; K53; K176; K299; K503; K624]
FALSE	High	Master Protein	Q181A0	Transcription-repair-coupling factor OS=Clostridioides difficile (strain 630) OX=272563 GN=mfd PE=3 SV=1	0	769.163	36	35	232	35	1128	129.9	7.06	4397	35	0	0.825	1.04	1.273	0.849069	0.990952	0.825478	36.5	0.76	44.97	1.153	0.825	0.662	0.954	1.04	1.045	0.887	1.273	1.66	8.45604e+07	7.34311e+07	7.92454e+07	28.71	14.96	39.21	7.85708e+07	8.45604e+07	1.29855e+08	7.95061e+07	5.89393e+07	7.34311e+07	7.92454e+07	7.88041e+07	1.48401e+08	1	Dimethyl [K95; K128; K143; K213; K283; K346; K453; K622; K685; K809; K933; K1102]
FALSE	High	Master Protein	Q180S2	Sirohydrochlorin cobaltochelatase OS=Clostridioides difficile (strain 630) OX=272563 GN=cbiK PE=4 SV=1	0	1624.22	78	30	984	30	492	55.7	5.58	25801	30	0	0.862	1.04	1.17	0.958775	0.961941	0.931808	6.63	3.98	31.05	1.248	0.825	0.862	1.012	1.04	1.286	0.803	1.17	1.415	3.76648e+08	4.64825e+08	4.40597e+08	54.72	29.74	54.82	3.62124e+08	3.76648e+08	8.80889e+08	4.64825e+08	3.78165e+08	6.70237e+08	3.7356e+08	4.40597e+08	9.68137e+08	1	Dimethyl [K28; K50; K53; K68; K92; K103; K128; K221; K277; K284; K294; K295; K316; K329; K348; K369; K401; K415; K430; K469; K487]
FALSE	High	Master Protein	Q181I1	Uncharacterized protein OS=Clostridioides difficile (strain 630) OX=272563 GN=CD630_35790 PE=4 SV=1	0	47.489	84	7	18	7	75	8.9	9.01	253	7	0	0.97	1.04	0.984	0.998833	0.993048	0.916403	4.35	30.33	2.24	0.762	0.999	0.97	0.827	1.04	1.33	0.97	0.984	1.18	5.67346e+06	4.33021e+06	4.96817e+06	85.29	40.72	20.43	5.67346e+06	7.68265e+06	222248	3.78066e+06	7.75444e+06	4.33021e+06	4.96817e+06	6.46978e+06	4.38111e+06	1	Dimethyl [K24; K73]
FALSE	High	Master Protein	Q18CI6	30S ribosomal protein S4 OS=Clostridioides difficile (strain 630) OX=272563 GN=rpsD PE=3 SV=1	0	665.718	74	22	1906	22	207	23.6	9.76	19545	22	0	0.772	1.039	1.303	0.662333	0.961941	0.709538	0.08	0.45	12.02	1.041	0.772	0.771	1.036	1.066	1.039	0.953	1.408	1.303	7.10506e+09	7.03286e+09	7.47731e+09	27.14	22.93	24.07	7.10506e+09	7.00604e+09	1.09868e+10	7.03286e+09	5.40494e+09	8.62379e+09	7.47731e+09	7.35964e+09	1.10095e+10	1	Dimethyl [K49; K60; K87; K131; K140; K148; K170; K182; K207]
FALSE	High	Master Protein	Q18D67	ABC transporter ATP-binding protein OS=Clostridioides difficile (strain 630) OX=272563 GN=cbiO PE=3 SV=1	0	265.291	52	13	111	13	273	31.3	8.37	2377	13	0	0.657	1.039	1.689	0.182864	0.990689	0.121786	31	13.69	19.17	0.831	0.657	0.489	0.943	1.039	1.264	1.147	1.689	1.907	9.02282e+07	6.7313e+07	8.13067e+07	9.36	39.18	30.42	9.02282e+07	7.9938e+07	9.63908e+07	6.7313e+07	3.75925e+07	8.75628e+07	6.84149e+07	8.13067e+07	1.21089e+08	1	Dimethyl [K42; K144; K182; K244; K255]
FALSE	High	Master Protein	Q185Z9	GTPase HflX OS=Clostridioides difficile (strain 630) OX=272563 GN=hflX PE=3 SV=1	0	156.472	31	11	50	11	425	48.4	6.06	415	11	0	0.815	1.039	1.165	0.820197	0.992739	0.946121	21.7	0.06	14.33	1.012	0.815	0.711	1.039	1.039	1.173	1.052	1.165	1.845	2.30045e+07	1.48996e+07	2.09575e+07	5	3.94	22.8	2.13651e+07	2.30045e+07	2.3538e+07	1.55498e+07	1.48996e+07	1.43749e+07	2.09575e+07	2.09064e+07	30450691	1	Dimethyl [K69; K272; K299; K325; K358]
FALSE	High	Master Protein	Q185W5	ABC-type transport system,cystine/aminoacid-family extracellular solute-binding protein OS=Clostridioides difficile (strain 630) OX=272563 GN=CD630_21770 PE=4 SV=1	0	995.145	71	19	1063	19	267	29.9	5.29	29319	19	0	1.224	1.039	0.856	0.218545	0.962009	0.395344	3.59	9.48	8.73	1.555	1.194	1.224	1.039	0.972	1.119	0.683	0.856	0.909	2.2836e+09	3.18018e+09	2.69833e+09	14.62	11.1	17.69	1.96104e+09	2.2836e+09	2.63104e+09	3.18018e+09	2.60657e+09	3.18276e+09	2.3735e+09	2.69833e+09	3.34844e+09	1	Dimethyl [K49; K67; K91; K107; K132; K140; K141; K155; K164; K174; K200; K224; K244; K258]
FALSE	High	Master Protein	Q185U1	Putative ATP/GTP-binding protein OS=Clostridioides difficile (strain 630) OX=272563 GN=CD630_21540 PE=4 SV=1	0	621.887	58	21	310	21	402	44.1	7.01	6729	21	0	0.823	1.039	1.319	0.857779	0.962605	0.661613	9.65	0.36	17.1	1.077	0.823	0.773	1.039	1.036	1.164	0.93	1.319	1.471	3.12572e+08	2.4925e+08	3.29376e+08	3.63	24.07	4.6	3.21065e+08	3.12572e+08	2.98731e+08	3.53015e+08	2.4925e+08	2.28654e+08	3.25481e+08	3.29376e+08	3.54026e+08	1	Dimethyl [K19; K90; K128; K143; K158; K165; K200; K229; K242; K259; K278; K282; K295; K390]
FALSE	High	Master Protein	Q186V7	Putative 2-hydroxyacyl-CoA dehydratase OS=Clostridioides difficile (strain 630) OX=272563 GN=CD630_17490 PE=4 SV=1	0	1613.38	83	30	1763	30	383	43.5	5.24	36001	30	0	1.137	1.039	0.929	0.462274	0.963572	0.6682	21.09	5.61	0.33	1.405	0.976	1.137	1.078	0.984	1.039	0.792	0.931	0.929	3.14093e+09	3.84545e+09	3.0345e+09	17.32	18.58	20.84	2.78898e+09	3.14093e+09	3.89964e+09	3.84545e+09	3.02974e+09	4.42242e+09	3.0345e+09	3.02721e+09	4.27438e+09	1	Dimethyl [K17; K31; K79; K108; K109; K117; K119; K131; K168; K178; K185; K206; K213; K236; K238; K254; K296; K351; K355; K366]
FALSE	High	Master Protein	Q183E8	UDP-glucose 4-epimerase OS=Clostridioides difficile (strain 630) OX=272563 GN=galE PE=3 SV=1	0	1022.85	62	20	531	20	337	37.5	6.02	16135	20	0	0.859	1.038	1.163	0.947252	0.964073	0.936307	18.3	4.72	32.15	1.178	0.859	0.764	1.038	1.005	1.084	0.883	1.163	1.415	5.88597e+08	6.53586e+08	6.00547e+08	57.81	41.52	60.02	5.5919e+08	5.88597e+08	1.43585e+09	6.53586e+08	5.00614e+08	1.10136e+09	5.77928e+08	6.00547e+08	1.5264e+09	1	Dimethyl [K70; K84; K152; K164; K184; K205; K244; K264; K273; K304; K314]
FALSE	High	Master Protein	Q186F7	PTS system, lactose/cellobiose-family IIB component OS=Clostridioides difficile (strain 630) OX=272563 GN=CD630_16020 PE=4 SV=1	0	88.366	33	3	44	3	100	11	6.05	1396	3	0	1.069	1.038	0.92	0.824947	0.995604	0.762424	71.66	6.07	59.91	1.585	1.069	0.254	1.038	0.983	1.081	0.655	0.92	4.257	3.75378e+07	3.98273e+07	3.99823e+07	16.6	28.41	17.72	3.75378e+07	3.70771e+07	4.91654e+07	5.95635e+07	3.98273e+07	3.56169e+07	3.99823e+07	3.5857e+07	5.03236e+07	1
FALSE	High	Master Protein	Q188Y2	Putative CheY-like chemosensory protein OS=Clostridioides difficile (strain 630) OX=272563 GN=CD630_05370 PE=4 SV=1	0	238.01	39	11	156	11	319	36.3	7.33	1954	11	0	0.875	1.037	1.26	0.958767	0.991425	0.851364	11.67	11.02	23.82	0.949	0.875	0.8	0.955	1.037	1.114	1.019	1.26	1.463	4.71211e+07	4.04235e+07	4.79436e+07	25.35	12.35	33.07	4.21291e+07	4.71211e+07	6.70945e+07	4.04235e+07	3.34503e+07	4.26398e+07	4.09715e+07	4.79436e+07	7.52102e+07	1	Dimethyl [K24; K89; K146; K194; K247]
FALSE	High	Master Protein	Q18CF2	30S ribosomal protein S12 OS=Clostridioides difficile (strain 630) OX=272563 GN=rpsL PE=3 SV=2	0	254.615	59	9	574	9	140	15.5	11.09	5365	9	0	0.869	1.037	1.51	0.963468	0.967368	0.232457	0.6	1.19	7.17	0.869	0.873	0.837	0.971	1.037	1.045	1.437	1.51	1.713	1.25302e+09	8.53243e+08	1.25915e+09	23.87	17.86	24.14	8.42626e+08	1.36599e+09	1.25302e+09	8.53243e+08	1.1303e+09	8.28955e+08	8.63869e+08	1.41659e+09	1.25915e+09	1	Dimethyl [K26; K33; K43; K122]
FALSE	High	Master Protein	Q181S5	Putative stage 0 sporulation protein,DNA-binding protein Spo0J-like OS=Clostridioides difficile (strain 630) OX=272563 GN=CD630_36730 PE=3 SV=1	0	323.181	60	13	131	13	261	29.8	7.37	2169	13	0	0.831	1.037	1.331	0.859346	0.996809	0.719609	35.35	8.61	19.42	1.091	0.831	0.664	0.889	1.037	1.097	0.954	1.331	1.506	6.89625e+07	9.38409e+07	6.31105e+07	74.82	53.55	79.3	6.89625e+07	4.83328e+07	1.90321e+08	9.38409e+07	4.16666e+07	1.39948e+08	6.31105e+07	4.58395e+07	1.9098e+08	1	Dimethyl [K38; K115; K127; K203; K242; K248; K257]
FALSE	High	Master Protein	Q182I0	Selenocysteinyl-tRNA-specific translation factor OS=Clostridioides difficile (strain 630) OX=272563 GN=selB PE=4 SV=1	0	933.327	59	36	456	36	627	71.5	6.33	10892	36	0	0.747	1.037	1.42	0.5426	0.967368	0.405653	5.5	11.88	37.46	1.005	0.72	0.747	1.037	0.954	1.309	0.986	1.42	1.779	2.90849e+08	2.73459e+08	3.03026e+08	21.23	40.67	35.47	2.90849e+08	2.7997e+08	4.04598e+08	2.73459e+08	1.98421e+08	4.39936e+08	3.03026e+08	3.01808e+08	5.36082e+08	1	Dimethyl [K16; K35; K66; K129; K154; K163; K205; K220; K275; K284; K333; K359; K389; K413; K424; K486; K512; K556; K583; K602; K615]
FALSE	High	Master Protein	Q18BV9	Putative transporter, LrgB family OS=Clostridioides difficile (strain 630) OX=272563 GN=CD630_14400 PE=4 SV=1	0	113.464	20	4	30	4	229	24.3	9.03	1456	4	0	1.353	1.037	0.738	0.127918	0.993463	0.185468	32.25	3.24	58.96	2.025	1.353	1.059	1.014	1.037	1.297	0.499	0.738	1.225	3.84817e+07	5.15327e+07	4.04683e+07	53.36	26.22	65.99	2.35865e+07	3.84817e+07	69439680	5.15327e+07	4.99132e+07	77828189	2.6514e+07	4.04683e+07	93382437	1	Dimethyl [K88; K195]
FALSE	High	Master Protein	Q184R0	Tagatose-bisphosphate aldolase OS=Clostridioides difficile (strain 630) OX=272563 GN=CD630_30740 PE=4 SV=1	0	846.921	70	17	393	16	289	30.9	5.05	10847	17	1	1.877	1.037	0.519	1.71657e-05	0.969082	2.18977e-05	23.25	11.56	1.19	2.391	1.583	1.877	1.037	0.794	1.117	0.476	0.519	0.523	3.32272e+08	4.73505e+08	3.26144e+08	35.99	31.13	35.62	1.79174e+08	3.87195e+08	3.32272e+08	4.19966e+08	4.73505e+08	7.35851e+08	1.7904e+08	3.26144e+08	3.83651e+08	1	Dimethyl [K55; K67; K118; K137; K141; K160; K183; K218; K243; K256; K257; K282]
FALSE	High	Master Protein	Q186S0	Molybdenum cofactor biosynthesis protein MoaA OS=Clostridioides difficile (strain 630) OX=272563 GN=moaA PE=3 SV=1	0	149.014	31	8	35	8	319	36.7	8.87	913	8	0	0.877	1.036	1.215	0.947252	0.990689	0.916403	21.85	8.94	25.02	1.072	0.764	0.877	1.036	0.974	1.352	1.01	1.215	1.542	19401616	1.78709e+07	2.4432e+07	34.94	6.35	28.82	1.34513e+07	27442990	19401616	1.94959e+07	1.78709e+07	1.72585e+07	19425537	2.4432e+07	34163368	1	Dimethyl [K49; K75; K170; K178; K217]
FALSE	High	Master Protein	Q180Z6	Bifunctional protein OS=Clostridioides difficile (strain 630) OX=272563 GN=CD630_34970 PE=4 SV=1	0	834.945	49	26	486	26	482	55.6	5.03	10524	26	0	1.094	1.036	0.839	0.651378	0.978781	0.317017	19.76	1.5	41.67	1.598	1.094	0.948	1.036	1.026	1.332	0.594	0.839	1.166	1.87212e+08	2.76173e+08	1.60354e+08	32.62	25.67	67.06	1.80817e+08	1.87212e+08	3.11947e+08	2.76173e+08	2.0439e+08	3.45802e+08	1.60354e+08	1.50084e+08	4.49199e+08	1	Dimethyl [K59; K69; K80; K96; K170; K192; K222; K251; K344; K362; K369; K392; K393; K411; K445; K455; K463; K480]
FALSE	High	Master Protein	Q183A5	ABC-type transport system, ATP-binding protein putative oligopeptide transport system OS=Clostridioides difficile (strain 630) OX=272563 GN=CD630_26710 PE=3 SV=1	0	425.062	64	16	251	16	325	36.2	6.55	4186	16	0	0.882	1.036	1.099	0.965152	0.97964	0.986582	0.1	2.77	25.51	1.127	0.882	0.882	1.017	1.036	1.301	0.91	1.099	1.367	1.51676e+08	1.34382e+08	1.57828e+08	40.71	29.72	53.77	1.39774e+08	1.51676e+08	2.79553e+08	1.34382e+08	1.29298e+08	2.13623e+08	1.34401e+08	1.57828e+08	3.41933e+08	1	Dimethyl [K19; K48; K57; K174; K198; K224; K244; K256; K294; K321]
FALSE	High	Master Protein	Q182B8	Glycine--tRNA ligase beta subunit OS=Clostridioides difficile (strain 630) OX=272563 GN=glyS PE=3 SV=1	0	2184.99	71	51	2463	51	688	78.4	5.06	60999	51	0	0.884	1.036	1.138	0.986111	0.970556	0.968635	9.6	2.85	18.7	1.21	0.884	0.83	1.009	1.036	1.056	0.837	1.138	1.282	2.82217e+09	3.18797e+09	3.0088e+09	19.19	11.15	20.72	2.75818e+09	2.82217e+09	3.83135e+09	3.40531e+09	2.72717e+09	3.18797e+09	2.83175e+09	3.0088e+09	4.09939e+09	1	Dimethyl [K27; K72; K107; K120; K131; K139; K170; K186; K207; K219; K280; K290; K313; K336; K345; K354; K361; K382; K413; K444; K456; K494; K517; K573; K592; K604; K616; K662; K684]
FALSE	High	Master Protein	Q181K6	Putative phosphatase OS=Clostridioides difficile (strain 630) OX=272563 GN=CD630_36050 PE=1 SV=1	0	159.827	45	7	52	7	216	25	5.06	550	7	0	0.727	1.036	1.384	0.486551	0.991581	0.68865	21.24	3.79	13.68	1.092	0.727	0.636	1.062	1.009	1.036	1.012	1.384	1.511	1.62404e+07	1.49834e+07	1.88931e+07	51.43	37.36	37.72	1.62404e+07	1.31904e+07	3.30925e+07	1.49834e+07	8.47092e+06	1.89176e+07	1.88931e+07	1.63394e+07	3.21138e+07	1	Dimethyl [K20; K37; K56; K80; K111; K130; K158]
FALSE	High	Master Protein	Q18C88	Beta sliding clamp OS=Clostridioides difficile (strain 630) OX=272563 GN=dnaN PE=3 SV=2	0	540.335	61	23	421	23	368	41.6	4.97	10350	23	0	0.872	1.036	1.237	0.965152	0.970556	0.843558	5.68	3.96	2.15	1.15	0.84	0.872	0.99	1.063	1.036	0.889	1.255	1.237	1.00775e+09	8.09046e+08	1.02541e+09	4.97	25.11	1.48	1.00775e+09	9.58361e+08	1.05853e+09	1.16512e+09	8.09046e+08	7.42218e+08	1.01529e+09	1.02541e+09	1.04523e+09	1	Dimethyl [K31; K43; K64; K80; K135; K151; K191; K213; K229; K243; K244; K276; K297; K327]
FALSE	High	Master Protein	Q184E9	V-type ATP synthase subunit K OS=Clostridioides difficile (strain 630) OX=272563 GN=atpK PE=3 SV=1	0	117.223	18	2	47	2	163	16	6.61	2256	2	0	1.283	1.036	0.854	0.22809	0.990689	0.545811	9.61	14.63	21.67	1.283	1.036	1.367	0.933	1.036	1.166	0.727	1	0.854	4.84057e+07	4.93062e+07	4.90006e+07	44.41	45.64	37.01	5.87112e+07	4.84057e+07	2.17473e+07	7.7095e+07	4.93062e+07	2.98045e+07	56057688	4.90006e+07	2.53413e+07	1	Dimethyl [K50; K127]
FALSE	High	Master Protein	Q18BU0	Putative diguanylate kinase signaling protein OS=Clostridioides difficile (strain 630) OX=272563 GN=CD630_14190 PE=4 SV=1	0	47.106	11	6	17	6	577	66.4	5.25	215	6	0	1.467	1.035	0.99	0.262851	0.995782	0.920214	18.45	15.25	6.66	1.649	0.984	1.467	1.035	0.929	1.284	0.623	1.037	0.99	5.258e+06	8.75738e+06	7.42576e+06	15.74	18.85	16.85	5.258e+06	6.13506e+06	4.47129e+06	1.05574e+07	7.22648e+06	8.75738e+06	7.17671e+06	7.42576e+06	9.65093e+06	1	Dimethyl [K324; K333; K397]
FALSE	High	Master Protein	Q188M7	Putative cell wall binding protein cwp27 OS=Clostridioides difficile (strain 630) OX=272563 GN=cwp27 PE=4 SV=1	0	196.343	28	7	66	5	386	41	9.55	2206	7	0	0.607	1.035	1.84	0.213346	0.995346	0.169451	31.84	1.74	36.34	0.773	0.607	0.389	1.035	1.023	1.175	1.389	1.84	2.342	8.82921e+06	6.03624e+06	8.23771e+06	36.92	41	52.84	8.82921e+06	8.28501e+06	1.54919e+07	1.03342e+07	6.03624e+06	4.82153e+06	8.23771e+06	8.04024e+06	1.88546e+07	1	Dimethyl [K203; K229; K274; K313; K322; K337]
FALSE	High	Master Protein	Q186P5	Two-component response regulator OS=Clostridioides difficile (strain 630) OX=272563 GN=CD630_16880 PE=4 SV=1	0	124.101	31	7	92	7	223	26.2	5.34	1991	7	0	1.052	1.035	0.971	0.846089	0.991425	0.859459	14.53	0.47	22.01	1.232	0.949	1.052	1.022	1.038	1.035	0.757	1.14	0.971	3.60116e+07	4.59769e+07	3.86283e+07	25.28	23.12	19.67	3.01115e+07	3.60116e+07	4.90838e+07	4.59769e+07	3.46164e+07	5.55858e+07	3.43588e+07	3.86283e+07	4.99596e+07	1	Dimethyl [K22; K80; K130; K139; K165]
FALSE	High	Master Protein	Q185S9	Elongation factor Ts OS=Clostridioides difficile (strain 630) OX=272563 GN=tsf PE=3 SV=1	0	1393.49	80	25	1838	25	303	33.1	5.29	41150	25	0	0.777	1.035	1.208	0.687322	0.972606	0.884725	21.93	2.73	19.05	1.043	0.777	0.677	1.054	0.971	1.035	1.053	1.208	1.41	5.55616e+09	4.74612e+09	5.77795e+09	26.13	5.41	25.75	4.87084e+09	5.55616e+09	7.91667e+09	4.74612e+09	4.41516e+09	4.91387e+09	5.30717e+09	5.77795e+09	8.41259e+09	1	Dimethyl [K10; K24; K25; K36; K87; K92; K107; K119; K134; K162; K177; K195; K252; K259; K267; K289; K300]
FALSE	High	Master Protein	Q182B9	Glycine--tRNA ligase alpha subunit OS=Clostridioides difficile (strain 630) OX=272563 GN=glyQ PE=3 SV=1	0	897.09	55	15	639	15	292	33.8	4.72	19747	15	0	1.004	1.035	1.043	0.880754	0.972606	0.930388	22.77	1.44	22.02	1.197	0.85	1.004	1.045	0.999	1.035	0.882	1.198	1.043	1.28174e+09	1.50383e+09	1.36455e+09	35.23	32.66	35.93	1.28174e+09	1.16041e+09	2.14884e+09	1.50383e+09	9.95475e+08	1.96774e+09	1.36455e+09	1.2005e+09	2.27681e+09	1	Dimethyl [K12; K29; K178; K191; K238; K277; K288]
FALSE	High	Master Protein	Q18D60	Two-component response regulator OS=Clostridioides difficile (strain 630) OX=272563 GN=CD630_03200 PE=4 SV=1	0	103.477	22	3	38	3	233	26.6	6.24	366	3	0	0.433	1.035	1.681	0.0062579	0.995535	0.398033	51.49	1.9	0.27	0.999	0.433	0.321	1.035	1.021	1.049	1.678	2.558	1.681	4.05108e+06	2.79595e+06	4.12129e+06	66.2	33.93	45.74	2.61851e+06	4.05108e+06	9.31738e+06	2.79595e+06	2.01411e+06	3.99053e+06	3.8569e+06	4.12129e+06	8.27523e+06	1	Dimethyl [K43; K208]
FALSE	High	Master Protein	Q18CE0	Putative tRNA/rRNA methyltransferase, TrmH family, group3 OS=Clostridioides difficile (strain 630) OX=272563 GN=CD630_00550 PE=3 SV=1	0	505.611	67	12	214	12	248	27.3	7.11	4109	12	0	0.992	1.035	1.241	0.935431	0.974863	0.844149	26.34	5.71	9.01	1.206	0.992	0.782	1.035	1.075	0.936	0.881	1.241	1.317	1.8536e+08	2.35857e+08	2.0311e+08	37.76	22.26	30.37	1.8536e+08	1.84362e+08	3.39475e+08	2.35857e+08	1.64393e+08	2.57725e+08	1.99966e+08	2.0311e+08	3.30034e+08	1	Dimethyl [K18; K56; K79; K91; K93; K130; K142; K155; K164; K216]
FALSE	High	Master Protein	Q183T1	Uncharacterized protein OS=Clostridioides difficile (strain 630) OX=272563 GN=CD630_28480 PE=4 SV=1	0	226.232	36	9	57	9	273	29.7	5.34	1375	9	0	0.948	1.034	1.047	0.989701	0.990689	0.936307	2.8	0.24	21.47	1.481	0.948	0.931	1.034	0.899	1.036	0.752	1.198	1.047	5.96121e+07	6.4987e+07	5.01908e+07	25.29	25.53	13.37	5.96121e+07	5.81042e+07	8.90187e+07	8.50428e+07	5.10115e+07	6.4987e+07	5.01908e+07	4.88697e+07	6.19027e+07	1	Dimethyl [K31; K65; K116; K186; K201; K225]
FALSE	High	Master Protein	Q18C71	1-(5-phosphoribosyl)-5-[(5-phosphoribosylamino)methylideneamino] imidazole-4-carboxamide isomerase OS=Clostridioides difficile (strain 630) OX=272563 GN=hisA PE=3 SV=1	0	439.787	70	14	288	14	240	26.6	5.19	6163	14	0	1.193	1.034	0.894	0.257938	0.973733	0.543504	22.98	6.1	17.96	1.378	0.899	1.193	1.034	0.991	1.082	0.758	1.017	0.894	2.72052e+08	3.81506e+08	2.88987e+08	11.01	21.46	17.83	2.72052e+08	2.69154e+08	3.25657e+08	4.06567e+08	2.65319e+08	3.81506e+08	2.88987e+08	2.47034e+08	3.5187e+08	1	Dimethyl [K10; K24; K38; K64; K86; K131; K153; K170; K206; K220]
FALSE	High	Master Protein	Q185L3	4-hydroxybutyrate dehydrogenase (4-hydroxybutanoate:NAD+ oxidoreductase) OS=Clostridioides difficile (strain 630) OX=272563 GN=4hbD PE=4 SV=1	0	960.248	62	20	903	20	372	41.9	5.36	28621	20	0	1.42	1.034	0.741	0.0217086	0.973733	0.0729558	19.01	4.55	67.84	1.879	1.42	1.238	1.002	1.034	1.692	0.486	0.741	1.366	1.27447e+09	1.75949e+09	1.26411e+09	47.31	58.72	28.47	1.31346e+09	1.27447e+09	4.61642e+08	2.48954e+09	1.75949e+09	6.05237e+08	1.3435e+09	1.26411e+09	7.55394e+08	1	Dimethyl [K17; K24; K72; K95; K104; K116; K143; K169; K195; K209; K216; K217; K316]
FALSE	High	Master Protein	Q187P5	ACT_7 domain-containing protein OS=Clostridioides difficile (strain 630) OX=272563 GN=CD630_19340 PE=4 SV=1	0	203.345	77	10	198	10	123	14	5.01	2730	10	0	1.06	1.034	0.942	0.738031	0.973783	0.722322	26.03	7.49	12.07	1.247	0.867	1.06	1.086	1.034	0.938	0.871	1.181	0.942	3.07299e+08	3.64496e+08	3.22268e+08	30.8	35.97	22.69	2.88131e+08	3.07299e+08	4.90034e+08	3.64496e+08	2.39585e+08	5.05511e+08	3.07386e+08	3.22268e+08	4.56516e+08	1	Dimethyl [K29; K54; K78; K86; K87; K104]
FALSE	High	Master Protein	Q18CI5	DNA-directed RNA polymerase subunit alpha OS=Clostridioides difficile (strain 630) OX=272563 GN=rpoA PE=3 SV=1	0	1148.39	86	28	1303	28	315	34.9	4.69	33177	28	0	0.832	1.034	1.305	0.883027	0.973786	0.702667	19.15	3.08	14.8	1.059	0.832	0.737	1.034	1.09	1.012	0.975	1.305	1.435	3.38695e+09	3.51533e+09	3.6308e+09	41.61	24.44	33.32	3.38695e+09	3.32334e+09	6.53693e+09	3.51533e+09	2.73536e+09	4.48091e+09	3.6308e+09	3.59554e+09	6.19512e+09	1	Dimethyl [K6; K8; K22; K57; K72; K83; K98; K123; K135; K144; K155; K175; K188; K215; K280; K287; K302; K311]
FALSE	High	Master Protein	Q18C74	Imidazole glycerol phosphate synthase subunit HisF OS=Clostridioides difficile (strain 630) OX=272563 GN=hisF PE=3 SV=1	0	554.276	83	18	262	18	252	27.6	5.35	7132	18	0	1.019	1.034	1.059	0.846089	0.977838	0.945052	1.96	1.75	6.59	1.331	1.005	1.019	1.021	1.034	1.176	0.764	1.106	1.059	2.07364e+08	4.76894e+08	2.10973e+08	7.46	54.84	7.7	2.07364e+08	1.85023e+08	2.13695e+08	6.88308e+08	4.76894e+08	1.93366e+08	2.10973e+08	1.97223e+08	2.29846e+08	1	Dimethyl [K37; K60; K68; K85; K95; K108; K133; K144; K160; K180; K190; K207; K208; K217; K235]
FALSE	High	Master Protein	Q18D18	Putative iron-containing alcohol dehydrogenase OS=Clostridioides difficile (strain 630) OX=272563 GN=CD630_02740 PE=4 SV=1	0	478.387	63	15	125	15	376	41.1	6.27	4517	15	0	0.949	1.033	1.226	0.988431	0.985949	0.880719	21.06	4.73	12.82	1.269	0.949	0.831	1.001	1.237	1.033	0.846	1.226	1.333	9.97543e+07	1.06164e+08	1.00662e+08	33.46	17.67	11.13	9.97543e+07	9.04405e+07	1.62808e+08	1.21243e+08	8.46688e+07	1.06164e+08	9.36672e+07	1.00662e+08	1.16168e+08	1	Dimethyl [K104; K111; K157; K184; K241; K350; K357]
FALSE	High	Master Protein	Q18AP5	Putative cell wall-binding protein cwp18 OS=Clostridioides difficile (strain 630) OX=272563 GN=cwp18 PE=4 SV=1	0	727.508	66	17	387	17	350	37.4	8.92	11766	17	0	0.811	1.033	1.325	0.825984	0.974315	0.648713	16.87	0.85	7.77	1.021	0.728	0.811	1.104	1.027	1.033	1.057	1.394	1.325	5.73678e+08	4.91425e+08	5.84893e+08	25.01	13.78	19.28	4.79438e+08	5.73678e+08	7.78088e+08	4.91425e+08	4.07794e+08	5.38101e+08	5.33675e+08	5.84893e+08	7.64049e+08	1	Dimethyl [K64; K97; K107; K119; K140; K211; K228; K240; K241; K282; K303; K320; K338]
FALSE	High	Master Protein	Q17ZX8	Putative sigma-54 interacting protein OS=Clostridioides difficile (strain 630) OX=272563 GN=CD630_32330 PE=4 SV=1	0	117.48	22	14	38	14	591	67	8.73	506	14	0	0.881	1.033	1.442	0.963468	0.995604	0.534732	12.22	0.21	4.98	1.028	0.881	0.814	1.033	1.032	1.311	0.88	1.442	1.49	6.79577e+07	4.17667e+07	7.82336e+07	51.83	70.79	47.93	1.36038e+08	5.27409e+07	6.79577e+07	1.24519e+08	3.92876e+07	4.17667e+07	1.44221e+08	5.85023e+07	7.82336e+07	1	Dimethyl [K126; K135; K159; K169; K211; K218; K228; K259; K314; K464; K549]
FALSE	High	Master Protein	Q180P2	Pyruvate kinase OS=Clostridioides difficile (strain 630) OX=272563 GN=pyk PE=3 SV=1	0	2010.79	88	39	2737	39	586	63.1	5.11	93093	39	0	0.94	1.033	1.172	0.987617	0.974315	0.930388	17.03	0.43	6.14	1.324	0.94	0.843	1.03	1.033	1.071	0.79	1.172	1.22	4.42521e+09	5.10681e+09	4.81607e+09	28.51	14.59	22.53	3.99963e+09	4.42521e+09	6.66975e+09	5.10681e+09	4.04807e+09	5.39032e+09	4.33058e+09	4.81607e+09	6.57471e+09	1	Dimethyl [K48; K55; K63; K72; K93; K99; K113; K137; K155; K166; K175; K222; K237; K263; K321; K328; K335; K348; K407; K422; K435; K470; K492; K526; K564]
FALSE	High	Master Protein	Q17ZY6	Proline reductase (Selenocysteine) OS=Clostridioides difficile (strain 630) OX=272563 GN=prdB PE=4 SV=2	0	1397.86	85	15	1012	15	241	25.7	6.09	23385	15	0	0.886	1.033	1.079	0.987292	0.974315	0.97114	7.19	15.41	25.58	1.191	0.886	0.845	1.033	1.191	0.926	0.893	1.268	1.079	1.20539e+09	1.31841e+09	1.33771e+09	52.53	35.17	29.17	1.20539e+09	1.08548e+09	2.63601e+09	1.31841e+09	9.26961e+08	1.89111e+09	1.27956e+09	1.33771e+09	2.10192e+09	1	Dimethyl [K28; K46; K85; K106; K136; K229; K238]
FALSE	High	Master Protein	Q189P1	Putative tRNA/rRNA methyltransferase, SpoU OS=Clostridioides difficile (strain 630) OX=272563 GN=CD630_06980 PE=3 SV=1	0	101.916	54	8	56	8	226	25.3	5.27	427	8	0	0.858	1.033	0.917	0.920694	0.990689	0.814387	4.28	8.16	1.47	1.386	0.858	0.834	1.271	1.033	0.976	0.917	1.254	0.908	1.30666e+07	1.15682e+07	1.1986e+07	56.44	18.01	25.67	1.30666e+07	2.58935e+07	8.65046e+06	8.72242e+06	1.25027e+07	1.15682e+07	7.65092e+06	1.1986e+07	1.28295e+07	1	Dimethyl [K148; K167; K222]
FALSE	High	Master Protein	Q18CG0	50S ribosomal protein L3 OS=Clostridioides difficile (strain 630) OX=272563 GN=rplC PE=3 SV=1	0	884.283	64	16	1466	16	209	22.3	9.95	31727	16	0	0.826	1.033	1.254	0.860476	0.974315	0.814387	33.17	2.88	7.51	1.121	0.826	0.675	1.033	1.053	0.908	0.939	1.254	1.318	6.16048e+09	6.41091e+09	6.61494e+09	35.27	16.84	27.96	5.85029e+09	6.16048e+09	1.0603e+10	6.41091e+09	5.09962e+09	7.17274e+09	6.18607e+09	6.61494e+09	1.00751e+10	1	Dimethyl [K8; K18; K38; K42; K56; K65; K75; K96; K105; K113; K122; K167; K177]
FALSE	High	Master Protein	Q187I8	ABC-type transport system, ATP-binding protein Tn1549-like, CTn5-Orf34 OS=Clostridioides difficile (strain 630) OX=272563 GN=vexP2 PE=4 SV=1	0	171.089	54	8	38	8	218	24.1	9.36	1018	8	0	1.914	1.033	0.61	0.0015467	0.995604	0.052778	15.25	28.25	5.74	1.914	1.559	2.11	0.836	1.033	1.285	0.45	0.635	0.61	1.17902e+07	2.25945e+07	1.23318e+07	18.58	4.64	36.67	13697998	1.17902e+07	9.38769e+06	2.11256e+07	2.31205e+07	2.25945e+07	6.98081e+06	1.23318e+07	1.53445e+07	1	Dimethyl [K7; K17; K39; K56; K61; K120; K173; K190]
FALSE	High	Master Protein	Q18CD6	Glutamate--tRNA ligase OS=Clostridioides difficile (strain 630) OX=272563 GN=gltX PE=3 SV=1	0	1466.89	77	34	849	34	493	56.6	5.55	19246	34	0	0.991	1.033	1.079	0.914329	0.97465	0.97114	31.12	1.78	12.36	1.281	0.991	0.819	1.033	1.045	0.983	0.747	1.079	1.169	1.14687e+09	1.37666e+09	1.15133e+09	40.9	19.66	36.95	1.14687e+09	1.0768e+09	2.14068e+09	1.37666e+09	1.04028e+09	1.55215e+09	1.15133e+09	1.13657e+09	2.07438e+09	1	Dimethyl [K31; K62; K79; K103; K118; K154; K172; K195; K214; K230; K272; K306; K324; K334; K375; K395; K422; K439; K471; K478]
FALSE	High	Master Protein	Q182N4	DUF4091 domain-containing protein OS=Clostridioides difficile (strain 630) OX=272563 GN=CD630_25470 PE=4 SV=1	0	1232.4	63	35	794	35	582	68	5.14	17875	35	0	0.621	1.032	1.543	0.055676	0.97465	0.17871	1.12	3.8	27.75	0.823	0.621	0.616	1.006	1.032	1.176	1.222	1.543	1.831	9.68128e+08	7.52096e+08	9.93312e+08	31.46	20.23	33.89	9.68128e+08	9.60802e+08	1.60653e+09	7.52096e+08	6.19919e+08	9.29159e+08	9.93312e+08	9.8849e+08	1.71415e+09	1	Dimethyl [K8; K26; K36; K47; K65; K98; K153; K162; K169; K175; K209; K235; K253; K275; K329; K362; K378; K393; K404; K411; K478; K499; K527; K545; K570]
FALSE	High	Master Protein	Q181C1	Ribosomal RNA small subunit methyltransferase A OS=Clostridioides difficile (strain 630) OX=272563 GN=rsmA PE=3 SV=1	0	633.268	62	15	269	15	289	32.4	6.96	6201	15	0	0.949	1.032	1.086	0.988149	0.985949	0.97114	20.4	8.12	8.71	1.349	0.949	0.834	0.961	1.032	1.089	0.717	1.086	1.15	1.37893e+08	1.89583e+08	1.41119e+08	28.09	26.45	31.44	1.37893e+08	1.26608e+08	2.08316e+08	1.89583e+08	1.21274e+08	2.08201e+08	1.41119e+08	1.29254e+08	2.24422e+08	1	Dimethyl [K38; K86; K104; K112; K137; K154; K167; K224; K249; K285]
FALSE	High	Master Protein	Q18CF4	Elongation factor G OS=Clostridioides difficile (strain 630) OX=272563 GN=fusA PE=3 SV=1	0	4394.12	85	57	6924	57	688	75.8	5	176592	57	0	0.754	1.032	1.351	0.569456	0.97478	0.58255	3.68	0.29	11.75	1.072	0.754	0.736	1.032	1.03	1.113	0.959	1.351	1.458	1.73615e+10	1.6124e+10	1.76526e+10	24.99	19.99	33.42	1.60733e+10	1.73615e+10	2.50884e+10	1.6124e+10	1.30408e+10	1.9526e+10	1.67896e+10	1.76526e+10	2.95455e+10	1	Dimethyl [K23; K39; K57; K73; K109; K136; K152; K168; K180; K187; K204; K213; K228; K241; K265; K288; K313; K322; K344; K366; K379; K415; K427; K438; K493; K508; K521; K533; K588; K593; K604; K682]
FALSE	High	Master Protein	Q185Y2	Ferritin OS=Clostridioides difficile (strain 630) OX=272563 GN=ftnA PE=3 SV=1	0	1024.38	94	12	1606	12	171	19.6	4.81	50129	12	0	0.87	1.032	1.053	0.963937	0.97478	0.936307	19.62	7.31	3.62	1.002	0.749	0.87	1.101	1.032	0.981	1.053	1.401	1.028	2.45702e+09	2.47071e+09	2.6896e+09	31.64	27.09	25.79	2.43476e+09	2.45702e+09	4.08563e+09	2.47071e+09	1.93358e+09	3.31626e+09	2.6896e+09	2.56064e+09	3.99745e+09	1	Dimethyl [K37; K48; K59; K67; K95; K96; K139]
FALSE	High	Master Protein	Q18C90	DNA gyrase subunit A OS=Clostridioides difficile (strain 630) OX=272563 GN=gyrA PE=3 SV=1	0	1660.2	64	51	1083	51	808	91	6.89	23753	51	0	0.809	1.032	1.299	0.817682	0.97478	0.720454	14.37	1.78	38.58	1.061	0.809	0.737	1.02	1.032	1.206	0.945	1.299	1.636	1.24778e+09	1.44189e+09	1.37972e+09	32.8	19.55	37.3	1.24778e+09	1.21303e+09	2.09199e+09	1.44189e+09	1.01845e+09	1.48223e+09	1.37972e+09	1.3585e+09	2.49601e+09	1	Dimethyl [K17; K18; K75; K139; K145; K153; K225; K252; K268; K320; K354; K382; K399; K437; K447; K467; K474; K514; K522; K560; K575; K594; K615; K655; K663; K704; K743; K802]
FALSE	High	Master Protein	Q18BX9	GTP cyclohydrolase 1 type 2 homolog OS=Clostridioides difficile (strain 630) OX=272563 GN=CD630_14570 PE=3 SV=1	0	607.22	65	16	251	16	365	40.9	5.44	4708	16	0	0.975	1.032	0.995	0.963468	0.990689	0.848562	3.87	8.97	19.66	1.208	0.975	0.951	1.032	1.109	0.969	0.869	1.147	0.995	1.47218e+08	1.5833e+08	1.48069e+08	36.22	46.31	31.31	1.47218e+08	1.26943e+08	2.44023e+08	1.5833e+08	1.03843e+08	2.63448e+08	1.48069e+08	1.35964e+08	2.3531e+08	1	Dimethyl [K13; K37; K56; K71; K81; K150; K177; K199; K207; K231; K281; K294; K310; K354]
FALSE	High	Master Protein	Q186N9	Putative nucleoside hydrolase, IUNH family OS=Clostridioides difficile (strain 630) OX=272563 GN=iunH PE=4 SV=1	0	962.771	56	16	647	16	322	36	5.47	14730	16	0	1.055	1.032	0.997	0.75624	0.975669	0.856111	23.72	0.86	18.85	1.287	1.055	0.886	1.111	1.026	1.032	0.884	0.997	1.216	9.26643e+08	1.01396e+09	9.74141e+08	58.26	39.32	56.84	8.95103e+08	9.26643e+08	2.29551e+09	1.01396e+09	8.42814e+08	1.72883e+09	9.74141e+08	9.39897e+08	2.35899e+09	1	Dimethyl [K73; K95; K118; K132; K180; K196; K212; K213; K284; K297; K305]
FALSE	High	Master Protein	Q180F5	Putative D-isomer specific 2-hydroxyacid dehydrogenase OS=Clostridioides difficile (strain 630) OX=272563 GN=CD630_33100 PE=3 SV=1	0	501.533	59	14	204	14	312	35.8	5.53	4415	14	0	0.86	1.032	1.136	0.932326	0.98185	0.972857	21.63	2.27	21.11	1.353	0.86	0.751	1.032	1.047	0.968	0.784	1.136	1.297	1.85899e+08	1.53961e+08	1.55728e+08	16.36	22.74	17.6	1.51457e+08	1.85899e+08	2.11015e+08	202794969	1.53961e+08	1.30391e+08	1.21487e+08	1.55728e+08	1.73525e+08	1	Dimethyl [K11; K76; K152; K171; K257; K279; K293; K300]
FALSE	High	Master Protein	Q18CI3	Ribosomal protein L14E/L6E/L27E-like OS=Clostridioides difficile (strain 630) OX=272563 GN=CD630_00930 PE=4 SV=2	0	188.739	73	10	105	10	89	10.2	10.05	2149	10	0	0.89	1.031	1.155	0.98258	0.992909	0.960811	12.88	5.43	4.24	1.166	0.89	0.819	1.031	1.069	0.869	0.853	1.188	1.155	1.22504e+08	1.45143e+08	1.30283e+08	28.79	19.42	25.81	1.22504e+08	1.19081e+08	1.92959e+08	1.45143e+08	1.0308e+08	1.49921e+08	1.22161e+08	1.30283e+08	1.92103e+08	1	Dimethyl [K13; K28; K41; K42; K58; K68; K87]
FALSE	High	Master Protein	Q184U7	Putative pentose-5-phosphate 3-epimerase OS=Clostridioides difficile (strain 630) OX=272563 GN=CD630_31090 PE=4 SV=1	0	116.736	36	5	22	5	238	26.3	5.95	342	5	0	1.128	1.031	1.282	0.836567	0.995346	0.853098	74.27	2.46	25	1.128	1.849	0.563	1.031	1.2	1.014	1.066	1.671	1.282	1.1291e+07	3.79366e+06	1.27046e+07	19.05	21.24	23.94	1.16561e+07	8.07624e+06	1.1291e+07	4.71024e+06	3.79366e+06	3.07452e+06	1.27046e+07	1.37423e+07	8.48063e+06	1	Dimethyl [K23; K44]
FALSE	High	Master Protein	Q180P5	Probable cell division protein WhiA OS=Clostridioides difficile (strain 630) OX=272563 GN=whiA PE=3 SV=2	0	252.735	52	12	63	12	315	35.3	9.06	1573	12	0	1.003	1.031	0.92	0.943636	0.97964	0.775137	13.81	0.49	46.55	1.502	1.003	0.909	1.031	1.028	1.166	0.697	0.92	1.341	3.15435e+07	4.50151e+07	3.08957e+07	17.09	19.01	40.98	3.15435e+07	3.08817e+07	4.14469e+07	4.66489e+07	3.2297e+07	4.50151e+07	3.08957e+07	2.76645e+07	56310757	1	Dimethyl [K31; K58; K149; K167; K216; K238; K282]
FALSE	High	Master Protein	Q185N8	Uncharacterized protein OS=Clostridioides difficile (strain 630) OX=272563 GN=CD630_23660 PE=4 SV=1	0	343.489	74	12	150	12	152	17.1	5.43	3447	12	0	0.88	1.031	1.098	0.965152	0.990689	0.992674	30.58	5.9	24.52	1.179	0.88	0.73	0.99	1.031	1.113	0.916	1.098	1.347	1.04982e+08	9.18933e+07	1.06389e+08	22.69	23.11	24.73	1.04982e+08	7.98953e+07	1.2705e+08	1.16933e+08	7.35991e+07	9.18933e+07	1.06389e+08	9.08941e+07	1.45752e+08	1	Dimethyl [K37; K45; K64; K72; K87; K94; K108; K124; K138; K150]
FALSE	High	Master Protein	Q18CX4	Flagellar assembly factor FliW OS=Clostridioides difficile (strain 630) OX=272563 GN=fliW PE=3 SV=1	0	492.424	91	8	598	8	130	14.9	4.41	18006	8	0	1.888	1.031	0.581	1.42689e-05	0.977838	0.000519133	0.1	1.38	8.62	1.89	1.296	1.888	1.04	0.816	1.031	0.549	0.581	0.645	5.68967e+08	7.48762e+08	4.56882e+08	35.87	32.84	42.1	3.94515e+08	5.68967e+08	8.18406e+08	7.40741e+08	7.48762e+08	1.26745e+09	3.99418e+08	4.56882e+08	8.36618e+08	1	Dimethyl [K17; K31; K53; K66; K95]
FALSE	High	Master Protein	Q18CH3	30S ribosomal protein S5 OS=Clostridioides difficile (strain 630) OX=272563 GN=rpsE PE=3 SV=1	0	987.724	74	14	2079	14	169	17.8	9.82	42057	14	0	0.757	1.031	1.163	0.58093	0.977838	0.936307	5.37	3.78	20.41	0.956	0.73	0.757	1.031	1.057	0.875	1.003	1.374	1.163	4.46662e+09	4.34989e+09	4.5897e+09	40.67	20.77	32.14	4.46662e+09	4.35831e+09	8.47259e+09	4.34989e+09	3.05194e+09	4.59974e+09	4.50705e+09	4.5897e+09	7.65584e+09	1	Dimethyl [K5; K17; K55; K64; K65; K124; K151; K158]
FALSE	High	Master Protein	Q181X9	DNA polymerase III, epsilon subunit OS=Clostridioides difficile (strain 630) OX=272563 GN=dnaQ PE=4 SV=1	0	384.444	57	9	158	9	168	19.6	7.28	2745	9	0	0.987	1.031	1.063	0.962782	0.97964	0.95476	33.61	0.42	38.47	1.353	0.987	0.805	1.028	1.031	1.088	0.787	1.063	1.365	4.66948e+07	5.47108e+07	4.855e+07	44.21	26.37	35.72	4.66948e+07	3.20802e+07	7.71157e+07	5.47108e+07	3.91364e+07	6.74422e+07	4.855e+07	4.47931e+07	8.28621e+07	1	Dimethyl [K18; K31; K92; K121; K132; K159]
FALSE	High	Master Protein	Q182L2	Probable nicotinate-nucleotide adenylyltransferase OS=Clostridioides difficile (strain 630) OX=272563 GN=nadD PE=3 SV=1	0	147.404	48	6	49	6	229	26.7	8.48	577	6	0	1.399	1.031	0.894	0.239686	0.999278	0.760506	13.97	19.73	47.63	1.399	1.267	3.917	0.893	1.031	1.471	0.605	0.894	1.317	7.428e+06	1.61725e+07	1.09519e+07	22.39	21.88	24.86	1.07247e+07	7.428e+06	7.41131e+06	1.61725e+07	1.19911e+07	1.87765e+07	9.73725e+06	1.09519e+07	1.54188e+07	1	Dimethyl [K71; K99; K222]
FALSE	High	Master Protein	Q180S0	Cobalt-precorrin-3B C(17)-methyltransferase (Cobalt-precorrin-3 methyltransferase) (Cobalt-precorrin-3 methylase) OS=Clostridioides difficile (strain 630) OX=272563 GN=cbiH PE=4 SV=1	0	167.395	40	9	69	9	241	26.5	5.41	1198	9	0	0.755	1.03	1.432	0.573282	0.990952	0.498111	37.01	8.05	1.71	1.01	0.755	0.604	0.974	1.03	1.144	1.033	1.448	1.432	9.19841e+07	8.41289e+07	1.15247e+08	26.54	41.79	15.62	5.75122e+07	9.19841e+07	9.8171e+07	9.92742e+07	8.41289e+07	3.95393e+07	1.15247e+08	1.31495e+08	9.58566e+07	1	Dimethyl [K12; K21; K46; K191; K212; K224]
FALSE	High	Master Protein	Q18B72	DNA repair protein RecN OS=Clostridioides difficile (strain 630) OX=272563 GN=recN PE=3 SV=1	0	438.334	42	20	110	20	559	64.4	5.15	2522	20	0	0.897	1.03	1.273	0.986111	0.97964	0.841558	1.49	7.56	0.79	1.337	0.897	0.888	0.977	1.03	1.18	0.649	1.273	1.28	5.25431e+07	8.4771e+07	5.57721e+07	68.97	7.72	65	50914566	5.25431e+07	1.54397e+08	8.4771e+07	8.26621e+07	9.52901e+07	5.0926e+07	5.57721e+07	1.49344e+08	1	Dimethyl [K103; K140; K159; K209; K217; K255; K332; K381; K388; K446; K509; K557]
FALSE	High	Master Protein	Q18D80	DUF4132 domain-containing protein OS=Clostridioides difficile (strain 630) OX=272563 GN=CD630_03400 PE=4 SV=1	0	1993.04	56	82	845	82	1685	195.2	7.47	17949	82	0	1.189	1.03	0.923	0.302938	0.977838	0.651289	10.8	11.68	5.47	1.444	1.103	1.189	0.917	1.03	1.111	0.63	0.959	0.923	1.02632e+09	1.21499e+09	9.78358e+08	36.31	43.64	31.81	1.14599e+09	1.02632e+09	5.29401e+08	1.55394e+09	1.21499e+09	5.90495e+08	1.04014e+09	9.78358e+08	5.42046e+08	1	Dimethyl [K18; K34; K53; K70; K81; K115; K166; K205; K217; K249; K291; K358; K409; K422; K431; K454; K496; K511; K535; K543; K572; K590; K611; K629; K648; K658; K688; K732; K746; K769; K775; K809; K895; K908; K923; K1045; K1054; K1097; K1153; K1165; K1190; K1218; K1308; K1337; K1359; K1374; K1383; K1400; K1414; K1434; K1445; K1483; K1504; K1541; K1599; K1630; K1659; K1675; K1677]
FALSE	High	Master Protein	Q17ZW8	4-hydroxy-tetrahydrodipicolinate synthase OS=Clostridioides difficile (strain 630) OX=272563 GN=dapA2 PE=3 SV=1	0	606.14	59	14	240	11	293	31.8	5.02	5566	14	0	1.04	1.03	0.931	0.834951	0.97964	0.664669	5.42	4.04	20.95	1.252	1.04	1.002	1.002	1.08	1.03	0.794	1.084	0.931	1.78144e+08	2.03233e+08	1.93004e+08	13.23	12.52	15.02	1.78144e+08	1.78133e+08	2.22341e+08	2.3007e+08	1.78995e+08	2.03233e+08	1.93004e+08	1.88928e+08	2.4523e+08	1	Dimethyl [K24; K95; K110; K128; K162; K176; K221; K231; K283; K292]
FALSE	High	Master Protein	Q183A0	PTS system, glucose-specific IIBC component OS=Clostridioides difficile (strain 630) OX=272563 GN=ptsG-BC PE=4 SV=1	0	1025.64	34	18	2738	18	523	56.6	8.66	79859	18	0	0.894	1.03	1.279	0.988149	0.977838	0.759327	24.08	9.01	21.21	1.2	0.769	0.894	1.03	0.967	1.36	0.88	1.279	1.463	5.40045e+09	5.89907e+09	5.52102e+09	23	19.21	40.92	5.3439e+09	5.40045e+09	7.8397e+09	5.89907e+09	4.31643e+09	6.32788e+09	5.49155e+09	5.52102e+09	1.06157e+10	1	Dimethyl [K10; K152; K165; K253; K260; K294; K297; K424; K438; K460; K463; K488; K512]
FALSE	High	Master Protein	Q185L4	Gamma-aminobutyrate metabolism dehydratase/isomerase [includes: 4-hydroxybutyryl-coa dehydratase vinylacetyl-coa-delta-isomerase] OS=Clostridioides difficile (strain 630) OX=272563 GN=abfD PE=4 SV=1	0	2079.55	83	33	1865	33	498	55.1	6.19	55212	33	0	1.522	1.029	0.636	0.00511008	0.977838	0.00436729	54.52	8.75	76.33	2.563	1.522	0.963	1.029	0.968	1.251	0.399	0.636	1.311	1.88192e+09	3.11042e+09	1.82993e+09	39.16	66.96	28.97	1.88192e+09	2.12547e+09	9.11635e+08	4.7543e+09	3.11042e+09	8.70359e+08	1.82993e+09	1.98334e+09	1.09629e+09	1	Dimethyl [K15; K28; K69; K85; K122; K134; K154; K212; K252; K323; K354; K371; K400; K421]
FALSE	High	Master Protein	Q18CV9	Amidophosphoribosyltransferase OS=Clostridioides difficile (strain 630) OX=272563 GN=purF PE=3 SV=1	0	904.324	65	25	339	25	455	50.7	6.39	6798	25	0	0.874	1.029	1.107	0.96153	0.978858	0.992674	12.54	1.63	14.12	1.104	0.806	0.874	0.968	1.04	1.029	1.001	1.277	1.107	2.28952e+08	1.86751e+08	2.32698e+08	7.9	14.03	33.5	2.28952e+08	2.00115e+08	2.31405e+08	2.30526e+08	1.78759e+08	1.86751e+08	2.27436e+08	3.95497e+08	2.32698e+08	1	Dimethyl [K56; K94; K112; K184; K185; K218; K232; K235; K236; K300; K317; K339; K430; K445; K446; K449]
FALSE	High	Master Protein	Q18CH4	50S ribosomal protein L18 OS=Clostridioides difficile (strain 630) OX=272563 GN=rplR PE=3 SV=1	0	435.571	56	10	2755	10	122	13.6	10.24	53995	10	0	0.765	1.029	1.267	0.624725	0.977838	0.788207	6.09	18.36	4.75	0.947	0.735	0.765	1.156	1.029	0.889	1.226	1.397	1.267	3.47426e+09	2.65121e+09	3.9177e+09	37.8	27.29	27.37	2.01077e+09	3.47426e+09	4.52048e+09	2.02993e+09	2.65121e+09	3.5147e+09	2.56179e+09	3.9177e+09	4.52171e+09	1	Dimethyl [K49; K64; K78; K85; K121]
FALSE	High	Master Protein	Q189A6	Glutaminase OS=Clostridioides difficile (strain 630) OX=272563 GN=glsA PE=3 SV=1	0	198.043	46	9	78	9	309	33.9	5.34	2021	9	0	0.995	1.029	1.005	0.965152	0.97964	0.920959	34.11	10.52	36.86	1.292	0.995	0.759	1.102	1.029	0.893	0.755	1.005	1.36	3.307e+07	2.59462e+07	2.24013e+07	43.29	3.43	39.91	3.307e+07	1.87329e+07	4.73491e+07	2.71518e+07	2.59462e+07	25396066	2.24013e+07	1.77093e+07	3.74638e+07	1	Dimethyl [K33; K60; K110; K135; K195]
FALSE	High	Master Protein	Q181J1	Carbamoyl-phosphate synthase small chain OS=Clostridioides difficile (strain 630) OX=272563 GN=carA PE=3 SV=1	0	456.348	41	15	296	13	349	38.7	6.15	7758	15	2	0.931	1.028	1.099	0.989701	0.977838	0.992674	30.46	1.62	38.87	1.272	0.931	0.772	1.001	1.028	1.04	0.75	1.099	1.387	4.84374e+08	5.40589e+08	5.02472e+08	55.62	14.14	27.77	4.56374e+08	4.84374e+08	1.13727e+09	5.75193e+08	4.34884e+08	5.40589e+08	4.561e+08	5.02472e+08	7.50257e+08	1	Dimethyl [K16; K101; K118; K136; K179; K300; K318; K335; K343; K349]
FALSE	High	Master Protein	Q187R0	Putative membrane protein OS=Clostridioides difficile (strain 630) OX=272563 GN=CD630_19500 PE=4 SV=1	0	253.129	32	8	94	8	286	30.8	8.92	1778	8	0	0.885	1.028	1.365	0.963468	0.97964	0.682621	0.98	7.87	3.87	1.318	0.885	0.879	1.084	0.974	1.028	0.789	1.365	1.401	3.61981e+07	3.60438e+07	4.08216e+07	46.3	42.26	51.93	3.28914e+07	3.61981e+07	7.22064e+07	3.60438e+07	2.945e+07	6.37577e+07	3.29187e+07	4.08216e+07	8.3524e+07	1	Dimethyl [K145; K202; K232; K249; K282]
FALSE	High	Master Protein	Q189U2	Putative MotA/TolQ/ExbB proton channel OS=Clostridioides difficile (strain 630) OX=272563 GN=CD630_07440 PE=3 SV=1	0	77.598	21	5	24	5	262	28.2	5.68	365	5	0	1.539	1.028	1.341	0.0372206	0.97964	0.722322	34.25	6.27	49.9	1.539	1.895	0.085	1.028	1.554	0.985	0.89	1.341	11.627	1.61097e+07	3.6608e+07	7.08616e+07	148.28	46.43	85.49	9.93443e+06	1.61097e+07	2.45024e+08	3.6608e+07	5.19113e+07	1.87451e+07	4.21449e+07	7.08616e+07	2.17946e+08	1	Dimethyl [K66; K69; K80; K110]
FALSE	High	Master Protein	Q183F8	Two-component response regulator OS=Clostridioides difficile (strain 630) OX=272563 GN=CD630_27220 PE=4 SV=1	0	55.067	17	4	30	4	234	27	5.41	321	4	0	0.89	1.028	0.875	0.963468	0.97964	0.675615	4.87	29.45	49.24	0.92	0.773	0.89	1.028	0.624	1.232	0.875	0.542	1.31	1.22476e+07	1.44741e+07	2.38078e+07	19.33	55.33	36.25	1.45671e+07	1.22476e+07	9.84402e+06	1.44741e+07	4940538	1.86229e+07	2.38078e+07	1.21894e+07	2.62896e+07	1	Dimethyl [K85; K139]
FALSE	High	Master Protein	Q183I3	Putative ubiquinone biosynthesis protein OS=Clostridioides difficile (strain 630) OX=272563 GN=CD630_27470 PE=4 SV=1	0	129.473	18	9	43	9	554	63.9	7.85	922	9	0	0.711	1.027	1.415	0.409313	0.977838	0.648783	8.97	1.54	15.81	1.011	0.711	0.67	1.017	1.027	1.089	1.032	1.415	1.566	2.36244e+07	1.89081e+07	2.10956e+07	25.81	18.88	42.74	2.23956e+07	2.36244e+07	3.50448e+07	2.10056e+07	1.43295e+07	1.89081e+07	1.99807e+07	2.10956e+07	4.06934e+07	1	Dimethyl [K70; K92; K143; K227; K235; K455]
FALSE	High	Master Protein	Q180W0	Alanine racemase OS=Clostridioides difficile (strain 630) OX=272563 GN=alr2 PE=1 SV=1	0	1407.09	78	30	1311	30	385	43.3	5.58	39960	30	0	0.871	1.027	1.179	0.965152	0.97964	0.92333	10.11	2.3	17.31	1.182	0.871	0.815	1.004	1.027	1.043	0.885	1.179	1.317	3.08255e+09	2.34763e+09	2.89209e+09	13.37	22.39	7.84	3.08255e+09	3.27094e+09	2.51192e+09	3.08032e+09	2.34763e+09	1.9941e+09	2.9991e+09	2.89209e+09	2.57382e+09	1	Dimethyl [K25; K33; K52; K98; K113; K155; K176; K239; K249; K271; K296; K329; K385]
FALSE	High	Master Protein	Q181E5	Putative methyltransferase OS=Clostridioides difficile (strain 630) OX=272563 GN=CD630_35470 PE=4 SV=1	0	121.359	43	9	200	9	248	28.2	8.75	504	9	0	0.928	1.027	1.17	0.994009	0.977838	0.941427	17.83	2.35	47.61	1.199	0.828	0.928	1.027	1.011	1.21	0.795	1.17	1.995	2.56199e+07	2.7887e+07	2.58872e+07	47.95	17.44	72.43	2.19448e+07	2.56199e+07	50840451	2.7887e+07	2.30702e+07	3.28113e+07	2.33351e+07	2.58872e+07	7.7604e+07	1	Dimethyl [K15; K64; K131; K211]
FALSE	High	Master Protein	Q181S0	Transcriptional regulator, TPR family OS=Clostridioides difficile (strain 630) OX=272563 GN=CD630_36680 PE=4 SV=1	0	1214.63	83	44	919	44	430	50.9	5.6	19342	44	0	0.871	1.027	1.209	0.965152	0.97964	0.882095	0.92	11.31	19.82	1.183	0.871	0.866	0.949	1.027	1.155	0.786	1.209	1.371	9.75178e+08	1.11458e+09	9.46802e+08	16.34	14.69	29.37	9.53626e+08	9.75178e+08	1.26505e+09	1.11458e+09	8.56605e+08	1.12332e+09	8.81058e+08	9.46802e+08	1.47032e+09	1	Dimethyl [K9; K41; K55; K67; K87; K106; K127; K140; K147; K156; K163; K189; K197; K209; K218; K242; K251; K260; K272; K288; K301; K307; K320; K328; K336; K347; K366; K380; K410; K419; K425]
FALSE	High	Master Protein	Q189R6	Methylenetetrahydrofolate reductase OS=Clostridioides difficile (strain 630) OX=272563 GN=metF PE=3 SV=1	0	279.294	60	10	81	10	293	31.5	6.42	1706	10	0	0.738	1.027	2.138	0.516318	0.97964	0.0130628	9.57	19.85	74.94	0.738	0.671	0.788	0.788	1.027	1.164	1.025	2.138	3.218	3.00653e+07	1.43034e+07	4.47511e+07	26.68	40.6	42.02	4.04117e+07	3.00653e+07	2.38079e+07	2.71556e+07	1.43034e+07	1.40098e+07	3.08889e+07	4.47511e+07	7.14141e+07	1	Dimethyl [K23; K118; K145; K171; K196; K216; K255]
FALSE	High	Master Protein	Q18D10	Heat shock protein 90 (Heat shock protein HtpG)(High temperature protein G) OS=Clostridioides difficile (strain 630) OX=272563 GN=htpG PE=4 SV=1	0	2195.32	80	56	2710	56	645	74.9	4.98	76608	56	0	0.921	1.027	1.216	0.99613	0.97964	0.877316	21.62	9.75	7.6	1.113	0.804	0.921	0.918	1.027	1.094	0.849	1.278	1.216	5.14624e+09	5.17638e+09	4.94608e+09	8.4	16.84	15.45	5.14624e+09	4.8487e+09	5.71465e+09	5.62206e+09	4.0117e+09	5.17638e+09	4.66619e+09	4.94608e+09	6.19561e+09	1	Dimethyl [K20; K27; K44; K58; K70; K90; K91; K107; K134; K135; K184; K220; K255; K294; K301; K312; K327; K338; K363; K399; K411; K419; K434; K449; K457; K484; K502; K541; K578; K590; K591; K596; K601; K621; K624; K637]
FALSE	High	Master Protein	Q181Q7	Adenylosuccinate synthetase OS=Clostridioides difficile (strain 630) OX=272563 GN=purA PE=3 SV=1	0	926.602	79	26	550	26	429	47.2	5.41	15389	26	0	0.821	1.027	1.335	0.848362	0.97964	0.628813	30.13	2.32	12.66	1.082	0.821	0.683	1.027	1.043	0.994	0.968	1.335	1.449	4.68243e+08	5.08501e+08	5.10022e+08	40.42	19.83	36.06	4.52467e+08	4.68243e+08	8.80524e+08	5.08501e+08	3.85483e+08	5.77444e+08	5.02692e+08	5.10022e+08	9.05757e+08	1	Dimethyl [K16; K48; K49; K77; K87; K97; K110; K124; K139; K153; K199; K289; K316; K366; K395]
FALSE	High	Master Protein	Q188T4	PTS system, mannose/fructose/sorbose IIB component OS=Clostridioides difficile (strain 630) OX=272563 GN=CD630_04920 PE=4 SV=1	0	183.277	60	8	63	8	157	17.2	6.79	953	8	0	0.893	1.026	0.962	0.978521	0.97964	0.854646	8.13	4.93	30.58	1.386	0.893	0.846	1.06	0.942	1.026	0.781	0.962	1.213	1.91341e+07	5.47276e+07	1.90034e+07	37.39	34.53	54.98	1.91341e+07	1.71671e+07	3.30163e+07	5.47276e+07	6.25631e+07	3.00668e+07	1.90034e+07	1.27283e+07	3.69926e+07	1	Dimethyl [K24; K40; K57; K71; K100]
FALSE	High	Master Protein	Q183T2	Uncharacterized protein OS=Clostridioides difficile (strain 630) OX=272563 GN=CD630_28470 PE=4 SV=1	0	202.312	50	9	55	9	255	27.8	5.94	1989	9	0	1.147	1.026	1.014	0.599589	0.97964	0.916403	2.78	0.13	2.68	1.147	2.091	1.125	1.11	1.025	1.026	0.909	1.014	1.032	3.32229e+07	4.59994e+07	4.52904e+07	11.08	50.73	21.23	3.74745e+07	3.32229e+07	3.00563e+07	4.62809e+07	4.59994e+07	1.47823e+07	4.90499e+07	4.52904e+07	3.20302e+07	1	Dimethyl [K23; K125; K169; K189; K197; K216; K249]
FALSE	High	Master Protein	Q187I9	Two-component response regulator Tn1549-like,CTn5-Orf36 OS=Clostridioides difficile (strain 630) OX=272563 GN=vncR PE=4 SV=1	0	163.671	57	10	80	10	217	25.2	5.2	975	10	0	1.156	1.026	1.137	0.643942	0.977838	0.97114	25.61	27.53	3.88	1.697	0.956	1.156	0.836	1.026	1.605	0.569	1.137	1.167	2.24951e+07	3.12863e+07	2.27878e+07	8.34	26.6	33.56	2.02979e+07	2.24951e+07	2.39861e+07	4.44188e+07	2.69343e+07	3.12863e+07	2.27878e+07	1.7875e+07	3.41973e+07	1	Dimethyl [K31; K85; K123; K139; K150; K177; K193]
FALSE	High	Master Protein	Q185Q9	Threonine synthase OS=Clostridioides difficile (strain 630) OX=272563 GN=thrC PE=4 SV=1	0	1143.26	79	35	540	35	493	55.7	5.78	15880	35	0	1.155	1.026	0.972	0.408188	0.97964	0.812186	15.31	3.45	6.07	1.274	0.965	1.155	1.026	1.002	1.135	0.768	1.014	0.972	9.10677e+08	1.05915e+09	9.73225e+08	11.92	7.9	11.96	7.62154e+08	9.64469e+08	9.10677e+08	1.05915e+09	9.48987e+08	1.10955e+09	7.92474e+08	9.91077e+08	9.73225e+08	1	Dimethyl [K12; K21; K39; K71; K81; K92; K110; K122; K146; K174; K191; K202; K245; K257; K277; K301; K344; K379; K387; K406; K427; K441; K457; K475]
FALSE	High	Master Protein	Q18D20	Uncharacterized protein OS=Clostridioides difficile (strain 630) OX=272563 GN=CD630_02810 PE=4 SV=1	0	49.592	13	3	16	3	243	28.2	5.1	390	3	0	1.025	1.025	1.108	0.965152	0.991089	0.993467	11.85	11.95	21.98	1.107	0.825	1.025	0.943	1.025	1.136	0.885	1.272	1.108	5.76576e+06	7.15165e+06	7.24265e+06	27.5	8.16	30.88	5.76576e+06	3.44531e+06	5923740	7.41333e+06	6.32457e+06	7.15165e+06	7.24265e+06	8.27648e+06	4335228	1	Dimethyl [K193; K239]
FALSE	High	Master Protein	Q189T8	Transcriptional regulator, DeoR family OS=Clostridioides difficile (strain 630) OX=272563 GN=CD630_07430 PE=4 SV=1	0	320.19	69	14	101	14	254	28.2	6.95	2937	14	0	0.872	1.025	1.156	0.947252	0.977838	0.949683	3.77	4.11	7.96	1.188	0.872	0.85	1.025	1.054	0.953	0.944	1.218	1.156	3.46329e+07	3.92029e+07	2.78624e+07	10.12	71.79	22.55	3.88009e+07	3.1746e+07	3.46329e+07	8.43203e+07	3.92029e+07	1.80062e+07	4.01803e+07	2.78624e+07	2.75993e+07	1	Dimethyl [K50; K70; K109; K167; K193; K210]
FALSE	High	Master Protein	Q18D12	Flagellar motor switch phosphatase FliN1 OS=Clostridioides difficile (strain 630) OX=272563 GN=fliN1 PE=4 SV=1	0	337.288	87	11	385	11	124	13.8	4.48	9665	11	0	1.08	1.025	1.102	0.699815	0.97964	0.992674	20.74	6.2	14.63	1.231	0.839	1.08	0.982	1.025	1.087	0.791	1.211	1.102	2.74204e+08	2.44902e+08	2.77088e+08	3.24	10.96	31.47	2.74204e+08	2.71029e+08	2.87977e+08	2.88636e+08	2.44902e+08	2.36133e+08	2.52136e+08	2.77088e+08	4.39256e+08	1	Dimethyl [K13; K19; K71; K92; K109; K121]
FALSE	High	Master Protein	Q180E8	ATP-dependent Clp protease ATP-binding subunit ClpX OS=Clostridioides difficile (strain 630) OX=272563 GN=clpX PE=3 SV=1	0	935.655	65	24	928	24	416	46.4	5.1	21286	24	0	0.813	1.025	1.33	0.832267	0.97964	0.637169	8.82	0.25	10.02	1.14	0.813	0.768	1.025	1.023	1.106	0.904	1.33	1.42	1.16759e+09	1.24515e+09	1.12905e+09	31.64	29.08	39.73	1.16759e+09	8.8723e+08	1.6614e+09	1.32574e+09	7.34832e+08	1.24515e+09	1.12905e+09	8.83317e+08	1.87131e+09	1	Dimethyl [K17; K79; K93; K109; K122; K161; K172; K185; K210; K226; K253; K292; K325; K355; K389; K410]
FALSE	High	Master Protein	Q187A7	Coenzyme A disulfide reductase (CoA-disulfide reductase) (CoADR) OS=Clostridioides difficile (strain 630) OX=272563 GN=CD630_17970 PE=4 SV=1	0	2356.9	80	40	2035	40	543	58.7	5.64	50595	40	0	0.799	1.024	0.801	0.780853	0.97964	0.207346	0.79	33.02	3.29	0.794	0.799	1.581	0.635	1.024	1.253	0.801	1.279	0.784	3.85619e+09	2.94864e+09	3.93387e+09	72.84	106.18	90.47	1.70942e+09	3.85619e+09	8.31674e+09	1.30677e+09	2.94864e+09	1.19764e+10	1.17216e+09	3.93387e+09	1.01599e+10	1	Dimethyl [K14; K34; K51; K69; K89; K108; K119; K141; K151; K204; K222; K252; K275; K287; K293; K317; K331; K339; K364; K382; K400; K467; K496; K506; K526; K539]
FALSE	High	Master Protein	Q181E1	Nicotinate phosphoribosyltransferase OS=Clostridioides difficile (strain 630) OX=272563 GN=CD630_35430 PE=3 SV=1	0	674.328	52	19	286	19	476	53.8	6.47	8424	19	0	0.834	1.024	1.257	0.859346	0.985949	0.831147	28.35	12.68	38.66	1.129	0.834	0.7	1.024	0.937	1.122	0.929	1.257	1.805	1.92e+08	1.56519e+08	1.92498e+08	43.24	13.8	40.63	1.56486e+08	1.92e+08	3.44501e+08	1.56519e+08	1.24903e+08	1.63165e+08	1.65596e+08	1.92498e+08	3.41515e+08	1	Dimethyl [K79; K112; K187; K204; K222; K242; K269; K300; K314; K329; K358; K406; K446; K466]
FALSE	High	Master Protein	Q185J2	Putative phosphohexomutase OS=Clostridioides difficile (strain 630) OX=272563 GN=CD630_23180 PE=4 SV=1	0	1146.22	67	31	716	31	500	55.6	5.22	23815	31	0	0.895	1.024	1.083	0.989701	0.97964	0.972857	28.03	1.32	22.95	1.181	0.895	0.753	1.087	1.015	1.024	0.879	1.083	1.25	8.0719e+08	8.88383e+08	9.06625e+08	30.33	23.57	28.49	8.0719e+08	7.91898e+08	1.3086e+09	8.88383e+08	6.41802e+08	1.04254e+09	9.06625e+08	8.40253e+08	1.3855e+09	1	Dimethyl [K23; K33; K34; K44; K133; K145; K156; K157; K176; K211; K242; K250; K275; K299; K314; K360; K374; K403; K423; K477; K487]
FALSE	High	Master Protein	Q185S7	Uridylate kinase OS=Clostridioides difficile (strain 630) OX=272563 GN=pyrH PE=3 SV=1	0	641.747	71	16	498	16	234	25.8	6.13	12607	16	0	0.913	1.024	1.185	0.999233	0.97964	0.916403	26.29	3.77	1.27	1.287	0.913	0.775	1.05	1.024	0.951	0.749	1.185	1.195	4.94562e+08	5.19784e+08	7.12042e+08	25.1	9.85	18.84	4.70819e+08	4.94562e+08	7.27139e+08	5.79681e+08	4.76672e+08	5.19784e+08	7.52137e+08	5.19191e+08	7.12042e+08	1	Dimethyl [K39; K160; K168; K178; K190; K207; K234]
FALSE	High	Master Protein	Q183H6	Putative hydrolase beta-lactamase-like OS=Clostridioides difficile (strain 630) OX=272563 GN=CD630_27420 PE=4 SV=1	0	758.04	80	12	782	12	204	22.9	6.01	28234	12	0	0.934	1.024	1.061	0.988149	0.97964	0.948949	8.71	3.69	18.6	1.106	0.882	0.934	1.061	0.998	1.024	0.928	1.221	1.061	7.77479e+08	8.71012e+08	8.49655e+08	27.03	50.86	24.08	7.77479e+08	7.51588e+08	1.18789e+09	8.71012e+08	6.32247e+08	1.65606e+09	8.49655e+08	8.11184e+08	1.2311e+09	1	Dimethyl [K22; K43; K66; K113; K122; K170; K198]
FALSE	High	Master Protein	Q18CY0	Putative CDP-glycerol:Poly(Glycerophosphate) glycerophosphotransferase OS=Clostridioides difficile (strain 630) OX=272563 GN=CD630_02440 PE=4 SV=1	0	1279.02	77	26	1203	26	494	57.6	5.16	37861	26	0	1.464	1.024	0.674	0.0118818	0.97964	0.0141893	13.16	9.02	20.45	2.081	1.464	1.334	1.024	0.953	1.086	0.495	0.674	0.782	9.7255e+08	1.88416e+09	1.05728e+09	18.56	20.38	21.7	9.7255e+08	9.05991e+08	1.27188e+09	2.01261e+09	1.34209e+09	1.88416e+09	1.05728e+09	9.2764e+08	1.40166e+09	1	Dimethyl [K27; K47; K70; K118; K128; K147; K182; K184; K213; K268; K278; K287; K313; K353; K364; K373; K409; K410; K446; K452; K480]
FALSE	High	Master Protein	Q18AY9	Putative lytic transglycosylase-like protein OS=Clostridioides difficile (strain 630) OX=272563 GN=CD630_11300 PE=4 SV=1	0	58.077	37	7	18	7	184	21.4	9.07	178	7	0	1.138	1.023	0.879	0.811134	0.97964	0.734227	30.95	75.37	43.44	2.015	1.138	0.9	1.656	1.023	0.503	0.879	1.244	0.538	1.05216e+07	9.95006e+06	1.4421e+07	80.2	43.76	27.64	3.42449e+06	1.05216e+07	2.28751e+07	9.0528e+06	9.95006e+06	1.90952e+07	8.68124e+06	1.4421e+07	1.50736e+07	1	Dimethyl [K114; K147; K158]
FALSE	High	Master Protein	Q18C32	3-methyl-2-oxobutanoate hydroxymethyltransferase OS=Clostridioides difficile (strain 630) OX=272563 GN=panB PE=3 SV=1	0	211.529	51	9	56	9	275	29.9	5.67	1080	9	0	0.737	1.023	1.545	0.528591	0.977838	0.414858	16.1	10.07	42.61	0.827	0.662	0.737	0.859	1.023	1.093	1.101	1.545	2.245	2.20323e+07	1.23477e+07	22120347	9.7	37.46	31.81	1.93251e+07	2.20323e+07	2.34508e+07	1.23477e+07	8.60074e+06	1.83246e+07	1.52806e+07	22120347	2.94579e+07	1	Dimethyl [K30; K69; K98; K152; K187; K242; K273]
FALSE	High	Master Protein	Q182E2	Putative CRISPR-associated protein OS=Clostridioides difficile (strain 630) OX=272563 GN=CD630_24550 PE=4 SV=1	0	93.57	24	7	33	7	245	28.7	9.41	437	7	0	0.78	1.023	1.287	0.713194	0.977838	0.843558	16.83	11.98	37.67	1.192	0.78	0.7	1.023	0.941	1.157	0.805	1.287	1.614	1.92118e+07	1.65202e+07	2.07757e+07	12.07	19.58	9.37	1.92118e+07	2.17359e+07	1.70737e+07	2.16702e+07	1.65202e+07	15055023	1.81747e+07	2.07757e+07	21872746	1	Dimethyl [K50; K133; K141; K245]
FALSE	High	Master Protein	Q183U8	Putative modulator of DNA gyrase, peptidase U62 OS=Clostridioides difficile (strain 630) OX=272563 GN=CD630_28660 PE=4 SV=1	0	828.431	55	19	336	19	449	49.1	4.94	8810	19	0	0.9	1.023	1.242	0.987617	0.995604	0.851157	19.9	1.94	4.38	1.208	0.9	0.793	1.023	1.111	1.01	0.882	1.242	1.278	1.58884e+08	1.25767e+08	1.92064e+08	40.79	15.79	22.29	1.28556e+08	1.58884e+08	2.73095e+08	1.58748e+08	1.19064e+08	1.25767e+08	1.53402e+08	1.92064e+08	2.40251e+08	1	Dimethyl [K73; K102; K134; K161; K186; K202; K208; K299; K300; K349; K359; K416; K440; K447]
FALSE	High	Master Protein	Q187T3	Aluminum resistance protein OS=Clostridioides difficile (strain 630) OX=272563 GN=CD630_19730 PE=4 SV=1	0	654.096	47	20	325	19	426	47.6	4.97	6901	20	1	0.967	1.023	1.001	0.96153	0.98185	0.866453	8.93	1.71	1.73	1.431	0.967	0.912	1.087	1.023	1.011	0.756	1.013	1.001	3.59937e+08	4.37528e+08	2.956e+08	40.03	13.37	29	3.04299e+08	3.59937e+08	6.26545e+08	4.37528e+08	4.0059e+08	5.18838e+08	2.956e+08	2.63412e+08	4.45327e+08	1	Dimethyl [K21; K31; K33; K38; K47; K77; K84; K166; K196; K203; K206; K224; K240; K257; K274; K321]
FALSE	High	Master Protein	Q180X5	Putative dCMP deaminase OS=Clostridioides difficile (strain 630) OX=272563 GN=CD630_34770 PE=4 SV=1	0	354.958	93	12	124	12	145	16.3	6.87	2467	12	0	1.187	1.023	0.917	0.381479	0.997303	0.689856	35.46	11.34	9.51	1.47	1.187	0.868	1.171	1.023	0.945	0.862	0.917	1.087	1.08425e+08	1.2834e+08	8.09657e+07	71.9	46.93	81.8	9.02897e+07	1.08425e+08	3.09907e+08	1.2834e+08	1.22723e+08	2.65387e+08	7.73524e+07	8.09657e+07	2.91659e+08	1	Dimethyl [K17; K58; K119; K136; K144]
FALSE	High	Master Protein	Q18BX5	RNA polymerase sigma factor SigA OS=Clostridioides difficile (strain 630) OX=272563 GN=sigA1 PE=3 SV=1	0	665.272	67	20	271	19	390	44.4	5.21	4926	20	1	0.95	1.023	1.113	0.985601	0.982889	0.993688	7.47	1.45	6.22	1.16	0.95	0.904	1.013	1.057	1.023	0.827	1.113	1.159	2.69345e+08	2.57559e+08	3.22178e+08	18.14	5.63	64.11	2.29032e+08	2.69345e+08	3.2844e+08	2.75178e+08	2.57559e+08	2.46155e+08	2.86355e+08	8.39221e+08	3.22178e+08	1	Dimethyl [K46; K67; K113; K135; K154; K192; K240; K257; K263; K319; K335]
FALSE	High	Master Protein	Q183N9	S-adenosylmethionine:tRNA ribosyltransferase-isomerase OS=Clostridioides difficile (strain 630) OX=272563 GN=queA PE=3 SV=1	0	449.826	55	15	166	15	341	38.6	6.74	3704	15	0	0.888	1.023	1.163	0.980575	0.97964	0.937681	29.7	9.53	34.47	1.111	0.888	0.706	1.023	0.957	1.328	0.893	1.163	1.768	7.97634e+07	9.09753e+07	7.35236e+07	49.28	24.95	70.83	6.8137e+07	7.97634e+07	1.61361e+08	9.09753e+07	6.93574e+07	1.15148e+08	7.06343e+07	7.35236e+07	2.21662e+08	1	Dimethyl [K85; K170; K191; K223; K238; K286; K314; K326; K341]
FALSE	High	Master Protein	Q188Z3	Putative membrane protein, DUF975 family OS=Clostridioides difficile (strain 630) OX=272563 GN=CD630_05460 PE=4 SV=1	0	31.891	11	3	18	3	259	28.7	6.61	225	3	0	0.786	1.022	1.283	0.711323	0.977838	0.840597	10.4	10.46	5.74	0.846	0.695	0.786	0.895	1.022	1.095	0.993	1.333	1.283	3.42847e+07	1.38581e+07	4.00032e+07	28.75	49.13	32.99	2.06191e+07	3.71011e+07	3.42847e+07	1.32973e+07	1.38581e+07	2.96958e+07	3.98031e+07	6.80635e+07	4.00032e+07	1	Dimethyl [K182; K252]
FALSE	High	Master Protein	Q18B56	Putative acetyltransferase OS=Clostridioides difficile (strain 630) OX=272563 GN=CD630_11900 PE=4 SV=1	0	398.115	61	11	448	11	179	19.9	5.27	10281	11	0	1.068	1.022	0.971	0.712711	0.985949	0.80817	18.71	3.3	37.7	1.307	1.068	0.933	0.963	1.044	1.022	0.746	0.971	1.303	3.56013e+08	3.43005e+08	3.53362e+08	30.14	7.33	46.92	2.89465e+08	3.56013e+08	5.16558e+08	3.34855e+08	3.43005e+08	3.83301e+08	2.76585e+08	3.53362e+08	6.57258e+08	1	Dimethyl [K43; K61; K88; K102; K112; K123; K148; K158]
FALSE	High	Master Protein	Q184Z0	Uncharacterized protein OS=Clostridioides difficile (strain 630) OX=272563 GN=CD630_31500 PE=4 SV=1	0	379.283	49	23	119	23	637	72.5	7.96	1966	23	0	1.077	1.022	0.93	0.723204	0.985949	0.671062	2.84	5.44	17.02	1.268	1.077	1.056	1.022	0.984	1.287	0.834	0.93	1.488	3.88125e+08	5.59174e+07	6.96117e+08	68.13	56.36	58.46	2.29463e+08	3.88125e+08	8.82776e+08	5.59174e+07	5.49876e+07	1.35693e+08	3.41296e+08	6.96117e+08	1.21347e+09	1	Dimethyl [K87; K215; K229; K252; K269; K309; K356; K420; K454]
FALSE	High	Master Protein	Q18CN5	Peptide chain release factor 2 OS=Clostridioides difficile (strain 630) OX=272563 GN=prfB PE=3 SV=1	0	184.152	37	8	42	8	328	37.4	5.01	965	8	0	0.78	1.022	1.312	0.689144	0.974315	0.80817	10.71	6.44	0.94	0.987	0.728	0.78	1.184	1.022	0.977	1.109	1.312	1.32	2.63481e+07	2.11995e+07	2.58412e+07	37.01	24.21	35.69	1.50097e+07	2.63481e+07	3.32361e+07	1.58173e+07	2.11995e+07	25978707	1.6184e+07	2.58412e+07	3.43444e+07	1	Dimethyl [K137]
FALSE	High	Master Protein	Q18CH9	Adenylate kinase OS=Clostridioides difficile (strain 630) OX=272563 GN=adk PE=3 SV=1	0	927.5	83	17	955	17	216	23.7	5.53	21384	17	0	0.824	1.021	1.232	0.855209	0.988847	0.850336	21.81	5.45	0.43	1.095	0.824	0.718	1.021	1.059	0.927	0.938	1.232	1.235	2.095e+09	2.00674e+09	2.1987e+09	36.01	15.08	31.35	1.92274e+09	2.095e+09	3.58193e+09	2.00674e+09	1.67049e+09	2.26629e+09	1.97524e+09	2.1987e+09	3.45403e+09	1	Dimethyl [K13; K23; K37; K78; K101; K109; K117; K145; K170; K196; K216]
FALSE	High	Master Protein	Q182E0	Uncharacterized protein OS=Clostridioides difficile (strain 630) OX=272563 GN=CD630_24540 PE=4 SV=1	0	162.601	31	14	69	14	491	58	8.66	595	14	0	0.981	1.021	1.144	0.965152	0.977838	0.970612	9.13	1.22	13.03	1.407	0.924	0.981	1.093	1.013	1.021	0.704	1.144	1.244	5.94191e+07	4.94049e+07	6.01421e+07	45.96	19.94	45.39	2.56966e+07	5.94191e+07	7.25025e+07	3.96873e+07	4.94049e+07	5.94334e+07	3.38924e+07	6.01421e+07	8.93609e+07	1	Dimethyl [K76; K107; K150; K158; K188; K318]
FALSE	High	Master Protein	W8W0T8	Putative rna-binding protein OS=Clostridioides difficile (strain 630) OX=272563 GN=CD630_13110 PE=4 SV=1	0	146.019	37	11	56	11	313	35.1	5.43	1119	11	0	0.835	1.021	1.07	0.863137	0.97964	0.960811	4.03	4.58	36.08	1.348	0.835	0.813	1.053	0.975	1.021	0.81	1.07	1.618	7.87553e+07	5.66027e+07	7.21663e+07	8.75	39.94	15.69	8.2063e+07	6.91539e+07	7.87553e+07	9.79126e+07	5.66027e+07	4.74377e+07	8.1461e+07	5.92815e+07	7.21663e+07	1	Dimethyl [K68; K90; K193; K217; K255; K311]
FALSE	High	Master Protein	Q18CG7	50S ribosomal protein L14 OS=Clostridioides difficile (strain 630) OX=272563 GN=rplN PE=3 SV=1	0	410.508	73	14	1739	14	122	13.2	10.05	33051	14	0	0.793	1.021	1.237	0.760877	0.989327	0.843558	6.83	0.41	4.21	1.072	0.758	0.793	1.024	1.021	0.992	1.021	1.272	1.237	1.95217e+09	1.87654e+09	2.10936e+09	47.72	30.39	45.66	1.95217e+09	1.74166e+09	3.94319e+09	1.87654e+09	1.2558e+09	2.36768e+09	2.10936e+09	1.77273e+09	3.99771e+09	1	Dimethyl [K17; K29; K44; K53; K88; K113]
FALSE	High	Master Protein	Q18C87	Putative RNA-binding mediating protein OS=Clostridioides difficile (strain 630) OX=272563 GN=CD630_00030 PE=4 SV=1	0	145.315	85	5	92	5	68	7.6	5.41	2891	5	0	0.817	1.021	1.172	0.826234	0.995265	0.936307	11.87	1.15	10.14	1.205	0.757	0.817	1.021	0.853	1.029	0.878	1.172	1.252	1.72137e+08	1.50523e+08	1.42556e+08	42.6	56.43	54.64	1.30192e+08	1.72137e+08	2.93006e+08	1.50523e+08	1.3277e+08	3.46112e+08	1.30207e+08	1.42556e+08	3.24491e+08	1	Dimethyl [K12; K18; K30; K64]
FALSE	High	Master Protein	Q181L9	Putative acyl-CoA N-acyltransferase OS=Clostridioides difficile (strain 630) OX=272563 GN=CD630_36190 PE=4 SV=1	0	531.702	76	13	399	13	149	17.2	5.64	10618	13	0	0.8	1.02	1.212	0.787015	0.990689	0.877693	22.75	4	1.32	1.016	0.694	0.8	1.02	0.87	1.048	0.971	1.212	1.223	5.3095e+08	3.91951e+08	4.74054e+08	27.28	27.46	27.73	3.98167e+08	5.3095e+08	6.92646e+08	3.91951e+08	3.34759e+08	5.61473e+08	4.19754e+08	4.74054e+08	6.97295e+08	1	Dimethyl [K10; K38; K52; K61; K74; K85; K93; K115; K116; K147]
FALSE	High	Master Protein	Q183E9	UTP--glucose-1-phosphate uridylyltransferase OS=Clostridioides difficile (strain 630) OX=272563 GN=gtaB PE=3 SV=1	0	623.913	68	19	342	17	291	32.9	5.33	8507	19	2	0.944	1.02	1.16	0.986111	0.990952	0.936307	19.88	0.5	38.74	1.292	0.944	0.832	1.02	1.016	1.249	0.832	1.16	1.463	5.10117e+08	5.17616e+08	4.0784e+08	37.83	27.56	56.28	4.43146e+08	5.10117e+08	8.70753e+08	5.17616e+08	4.13938e+08	7.11244e+08	3.86122e+08	4.0784e+08	9.69755e+08	1	Dimethyl [K71; K82; K119; K144; K154; K162; K177; K220; K240; K272; K286]
FALSE	High	Master Protein	Q18AP0	ATP-dependent helicase/deoxyribonuclease subunit B OS=Clostridioides difficile (strain 630) OX=272563 GN=addB PE=3 SV=1	0	406.175	32	28	107	28	1155	133.4	5.76	2386	28	0	0.96	1.02	1.172	0.988149	0.974315	0.938832	11.63	4.25	7.94	1.168	0.96	0.89	1.02	1.15	0.99	0.994	1.172	1.235	3.24923e+07	4.6509e+07	5.41998e+07	54.1	25.87	24	3.05598e+07	3.24923e+07	7.44396e+07	4.6509e+07	3.5809e+07	6.03428e+07	5.41998e+07	7.97443e+07	5.33916e+07	1	Dimethyl [K171; K189; K301; K430; K459; K479; K607; K623; K665; K719; K767; K947; K1013; K1024; K1052; K1131]
FALSE	High	Master Protein	Q183S9	Putative amidohydrolase OS=Clostridioides difficile (strain 630) OX=272563 GN=CD630_28410 PE=4 SV=1	0	1292.03	79	30	497	30	534	60.2	6.14	13083	30	0	1.569	1.019	0.582	0.00256035	0.991425	0.000543548	10.57	0.79	16.4	2.464	1.569	1.457	1.025	0.956	1.019	0.424	0.582	0.654	2.62524e+08	6.39628e+08	2.9003e+08	27.82	23.94	26.37	2.62524e+08	2.5789e+08	4.09525e+08	6.88163e+08	4.25231e+08	6.39628e+08	2.9003e+08	2.35752e+08	3.94968e+08	1	Dimethyl [K26; K43; K55; K76; K87; K104; K122; K156; K196; K211; K238; K257; K271; K293; K315; K321; K328; K352; K384; K406; K465; K473; K488; K489; K514; K534]
FALSE	High	Master Protein	Q18CA9	Class III stress response-related ATPase, AAA+ superfamily OS=Clostridioides difficile (strain 630) OX=272563 GN=clpC PE=1 SV=1	0	1772.06	68	55	1035	53	815	91.2	6.15	21718	55	0	0.714	1.019	1.414	0.357158	0.991425	0.421571	6.54	6.72	17.42	0.94	0.714	0.683	0.973	1.019	1.113	0.975	1.414	1.58	1.25287e+09	7.614e+08	9.62821e+08	11.49	19.5	36.98	1.25287e+09	1.17559e+09	1.46356e+09	7.614e+08	6.73362e+08	9.78187e+08	7.5195e+08	9.62821e+08	1.52448e+09	1	Dimethyl [K22; K48; K63; K70; K97; K122; K147; K166; K180; K219; K240; K257; K275; K328; K350; K396; K407; K420; K421; K431; K456; K556; K585; K610; K626; K682; K703; K730; K738; K758; K775; K792]
FALSE	High	Master Protein	Q18CC2	Acetoin dehydrogenase E2 component (Dihydrolipoamide acetyltransferase) OS=Clostridioides difficile (strain 630) OX=272563 GN=acoC PE=4 SV=1	0	117.926	13	3	30	3	348	38.2	9.04	868	3	0	0.954	1.018	0.772	0.999233	0.97964	0.48107	14.91	7.82	29.16	1.539	0.954	0.867	1.187	0.965	1.018	0.772	0.645	1.237	6.24227e+06	6.12314e+06	5.20137e+06	26.3	68.38	20.64	3.87378e+06	6.24227e+06	6.53607e+06	5.4824e+06	6.12314e+06	1.71375e+07	4.13685e+06	5.20137e+06	6.28709e+06	1	Dimethyl [K45; K310]
FALSE	High	Master Protein	Q180R0	UvrABC system protein B OS=Clostridioides difficile (strain 630) OX=272563 GN=uvrB PE=3 SV=1	0	497.503	50	26	185	26	656	75.6	5.14	2253	26	0	0.772	1.018	1.223	0.650579	0.973733	0.900621	33.11	12.77	27.07	0.993	0.772	0.626	1.018	0.931	1.323	1	1.223	2.123	5.24447e+07	4.94561e+07	6.31751e+07	71.99	43.78	72.08	4.84756e+07	5.24447e+07	1.58045e+08	4.94561e+07	3.4512e+07	8.18432e+07	5.30654e+07	6.31751e+07	1.81863e+08	1	Dimethyl [K10; K20; K43; K55; K56; K65; K76; K208; K231; K256; K522; K566; K614]
FALSE	High	Master Protein	Q189V7	Putative ATP-dependent RNA helicase OS=Clostridioides difficile (strain 630) OX=272563 GN=CD630_07610 PE=3 SV=1	0	641.947	64	32	251	32	537	60.5	8.57	5282	32	0	0.912	1.018	1.066	0.998264	0.993048	0.95476	35.43	2.74	33.46	1.282	0.912	0.736	1.018	0.999	1.293	0.825	1.066	1.742	3.1199e+08	4.58442e+08	3.56658e+08	41.11	23.98	54.74	3.04292e+08	3.1199e+08	5.95753e+08	4.64718e+08	2.93263e+08	4.58442e+08	3.56658e+08	2.98903e+08	7.78164e+08	1	Dimethyl [K16; K42; K54; K94; K118; K197; K244; K253; K278; K350; K390; K400; K433; K489; K499; K507]
FALSE	High	Master Protein	Q184Y4	Uncharacterized protein OS=Clostridioides difficile (strain 630) OX=272563 GN=CD630_31480 PE=4 SV=1	0	146.995	25	14	49	14	872	100.9	7.68	799	14	0	0.815	1.018	1.058	0.822834	0.97964	0.970612	49.18	20.15	37.46	1.219	0.593	0.815	1.018	0.664	1.156	0.791	1.058	1.394	6.00715e+06	2.50123e+07	5.41201e+06	47.32	46.01	71.37	2.35261e+06	6.00715e+06	6.8883e+06	2.50123e+07	9.47934e+06	2.6073e+07	5.41201e+06	3.96245e+06	1.44051e+07	1	Dimethyl [K113; K165; K327; K371; K400; K610; K716]
FALSE	High	Master Protein	Q18AT7	Putative membrane protein OS=Clostridioides difficile (strain 630) OX=272563 GN=CD630_10850 PE=4 SV=1	0	37.425	10	5	12	5	395	42.3	6.27	297	5	0	0.584	1.018	1.784	0.0426136	0.973236	0.119475	13.77	7.49	43.07	0.742	0.534	0.584	0.966	1.018	1.878	1.266	1.784	3.215	4.26455e+07	18286549	4.28581e+07	86.05	94.09	84.25	4.45597e+07	4.26455e+07	207102	3.46867e+07	18286549	898948	4.28581e+07	4.73986e+07	941494	1	Dimethyl [K191; K361; K367]
FALSE	High	Master Protein	Q181S9	Putative SpoIIIJ-associated RNA/ssDNA-binding protein Jag OS=Clostridioides difficile (strain 630) OX=272563 GN=jag PE=4 SV=1	0	387.028	69	19	358	19	209	23.9	9.19	6318	19	0	0.686	1.017	1.425	0.233879	0.995346	0.402288	18.29	1.48	8.32	0.901	0.686	0.611	1.059	1.007	1.017	1.161	1.425	1.505	4.87615e+08	3.53086e+08	4.56934e+08	18.23	10.7	22.91	4.44251e+08	4.87615e+08	6.25509e+08	3.62994e+08	2.96102e+08	3.53086e+08	4.45584e+08	4.56934e+08	6.57397e+08	1	Dimethyl [K27; K41; K50; K75; K99; K125; K168; K188; K208]
FALSE	High	Master Protein	Q189S2	Bifunctional carbon monoxide dehydrogenase/acetyl-CoA synthase,nickel-inserting subunit OS=Clostridioides difficile (strain 630) OX=272563 GN=CD630_07240 PE=4 SV=1	0	511.544	59	13	150	13	256	28.2	5.31	3705	13	0	1.086	1.017	1.184	0.723334	0.988228	0.933121	26.64	8.88	17.5	1.281	0.887	1.086	1.017	0.956	1.273	0.857	1.184	1.323	1.0937e+08	1.14807e+08	1.35531e+08	24.23	29.34	6.21	1.0937e+08	1.30945e+08	7.95118e+07	1.46869e+08	1.14807e+08	8.00539e+07	1.35531e+08	1.40782e+08	1.24515e+08	1	Dimethyl [K28; K147; K180; K192; K203; K241]
FALSE	High	Master Protein	Q186S9	Putative acyltransferase OS=Clostridioides difficile (strain 630) OX=272563 GN=CD630_17230 PE=4 SV=1	0	134.783	51	10	34	10	254	29.1	9.41	366	10	0	0.883	1.017	1.205	0.962782	0.970556	0.923509	37.34	10.75	31	1.305	0.705	0.883	1.017	0.943	1.199	0.953	1.205	1.461	5.0598e+07	1.1695e+07	3.25503e+07	54.23	46.04	39.68	5.0598e+07	5.23555e+07	1.46788e+07	9.56688e+06	1.1695e+07	2.19739e+07	3.25503e+07	5.15412e+07	2.36419e+07	1	Dimethyl [K157; K187; K201; K246]
FALSE	High	Master Protein	Q180E9	Trigger factor OS=Clostridioides difficile (strain 630) OX=272563 GN=tig PE=3 SV=1	0	1300.75	74	30	2269	30	428	48.2	4.61	60281	30	0	0.793	1.017	1.228	0.758292	0.995604	0.853098	4.64	3.16	7.95	1.037	0.769	0.793	0.995	1.017	1.082	0.866	1.294	1.228	5.14541e+09	5.007e+09	5.47759e+09	29.53	11.19	26.7	4.78134e+09	5.14541e+09	8.00459e+09	5.007e+09	4.14448e+09	5.11562e+09	5.13926e+09	5.47759e+09	8.19259e+09	1	Dimethyl [K30; K46; K60; K100; K113; K122; K141; K148; K158; K183; K207; K208; K231; K238; K256; K268; K294; K349; K367; K379; K395; K405; K409]
FALSE	High	Master Protein	Q189C2	Uncharacterized protein OS=Clostridioides difficile (strain 630) OX=272563 GN=CD630_05770 PE=4 SV=1	0	698.462	73	14	369	14	189	21.7	5.24	4820	14	0	0.91	1.017	1.063	0.996775	0.995604	0.954033	14.4	3.51	16.48	1.278	0.829	0.91	1.094	0.993	1.017	0.913	1.182	1.063	2.49569e+08	3.08909e+08	3.39666e+08	17.69	12.61	70.65	2.49569e+08	3.34643e+08	2.49419e+08	3.74258e+08	2.98026e+08	3.08909e+08	2.9029e+08	3.39666e+08	9.63582e+08	1	Dimethyl [K16; K82; K101; K108; K130; K138; K171]
FALSE	High	Master Protein	Q187T4	Putative peptidase, M20A family OS=Clostridioides difficile (strain 630) OX=272563 GN=CD630_19720 PE=4 SV=2	0	1120.77	76	23	557	23	448	49.9	4.94	18225	23	0	0.811	1.017	1.161	0.824039	0.995604	0.936307	0.46	10.34	11.56	1.13	0.808	0.811	1.017	1.108	0.946	0.881	1.252	1.161	5.32221e+08	5.52869e+08	5.73352e+08	24.78	18.54	20.27	5.28586e+08	5.32221e+08	7.96017e+08	5.52869e+08	4.29688e+08	6.26436e+08	5.43234e+08	5.73352e+08	7.78536e+08	1	Dimethyl [K25; K45; K55; K78; K110; K131; K142; K187; K199; K244; K282; K302; K374; K415; K433; K447]
FALSE	High	Master Protein	Q183A6	ABC-type transport system, oligopeptide-family solute-binding protein OS=Clostridioides difficile (strain 630) OX=272563 GN=appA PE=4 SV=1	0	1945.09	73	33	3250	33	519	58.1	5.44	82981	33	0	1.057	1.017	1.033	0.750233	0.995604	0.918862	11.26	1.06	3.87	1.444	0.977	1.057	1.017	1.009	1.124	0.743	1.033	1.06	8.86513e+09	9.93578e+09	9.52635e+09	16.59	11.68	21.42	7.53931e+09	8.86513e+09	1.05103e+10	9.93578e+09	8.15216e+09	1.01593e+10	7.87444e+09	9.52635e+09	1.20497e+10	1	Dimethyl [K58; K76; K86; K109; K127; K141; K144; K154; K170; K187; K201; K207; K215; K225; K253; K261; K293; K315; K346; K384; K385; K398; K441; K453; K460; K468; K476; K494]
FALSE	High	Master Protein	Q18D73	Putative inorganic pyrophosphatase OS=Clostridioides difficile (strain 630) OX=272563 GN=ppaC PE=4 SV=1	0	2237.87	93	44	2585	44	532	59.3	5.06	71422	44	0	0.936	1.016	1.096	0.988149	0.995604	0.992302	3.71	1.51	7.35	1.276	0.936	0.914	1.016	1.079	1.006	0.775	1.151	1.096	3.42122e+09	4.1417e+09	3.49535e+09	20.8	17.92	19.2	3.42122e+09	3.38102e+09	4.79322e+09	4.1417e+09	2.98736e+09	4.17126e+09	3.40847e+09	3.49535e+09	4.74064e+09	1	Dimethyl [K9; K26; K43; K53; K74; K94; K115; K138; K153; K171; K192; K206; K213; K228; K252; K261; K280; K287; K295; K326; K355; K381; K390; K391; K398; K413; K432; K457; K458; K472; K482; K490; K517; K529]
FALSE	High	Master Protein	Q187F2	DUF218 domain-containing protein OS=Clostridioides difficile (strain 630) OX=272563 GN=CD630_18420 PE=4 SV=1	0	40.76	18	5	18	5	248	28.7	9.74	341	5	0	0.952	1.016	1.552	0.999233	0.9786	0.413778	30.28	12.85	31.06	1.276	0.791	0.952	1.016	0.928	1.478	0.83	1.877	1.552	9659150	1.1047e+07	1.24272e+07	61.35	29.11	48.02	9659150	7052827	2.18131e+07	1.32897e+07	7.2314e+06	1.1047e+07	1.17787e+07	1.24272e+07	2.60131e+07	1	Dimethyl [K174; K223; K242]
FALSE	High	Master Protein	Q188Q3	Beta-lactamase OS=Clostridioides difficile (strain 630) OX=272563 GN=CD630_04580 PE=3 SV=1	0	16.225	10	3	10	3	290	33.5	8.25	43	3	0	0.656	1.016	1.807	0.449096	0.988847	0.404164	56.55	40.47	13.56	1.06	0.656	0.278	1.016	1.293	0.502	0.958	1.972	1.807	796711	1.92756e+06	809360	37.59	57.73	17.19	796711	780397	1.44407e+06	1.92756e+06	2.00384e+06	492539	809360	1.00921e+06	725484	1	Dimethyl [K28]
FALSE	High	Master Protein	Q186Y0	Methylated-DNA-[protein]-cysteine S-methyltransferase 2 OS=Clostridioides difficile (strain 630) OX=272563 GN=ogt2 PE=4 SV=1	0	76.787	29	4	24	4	164	18.8	9.04	461	4	0	0.753	1.015	1.58	0.599589	0.971188	0.286331	24.08	13.86	45.39	0.899	0.643	0.753	1.015	0.819	1.11	1.096	2.102	1.58	2.81317e+07	1.7657e+07	8.19241e+07	28.05	31.79	43.58	1.94658e+07	2.81317e+07	3.48418e+07	1.7657e+07	1.38534e+07	2.57332e+07	9.91494e+07	8.19241e+07	3.75862e+07	1	Dimethyl [K154]
FALSE	High	Master Protein	Q183R5	Transcriptional regulator, MarR family OS=Clostridioides difficile (strain 630) OX=272563 GN=CD630_28270 PE=4 SV=1	0	86.371	35	5	57	5	148	17.6	6.77	682	5	0	0.828	1.015	1.178	0.846089	0.972251	0.936307	23.82	3.51	9.19	0.986	0.828	0.507	0.872	1.039	1.015	1.105	1.178	2.005	1.57483e+07	1.9928e+07	1.44206e+07	44.56	76.01	60.74	1.57483e+07	2.93372e+07	1.32349e+07	1.9928e+07	3.14127e+07	3.67304e+06	1.44206e+07	2.67915e+07	7.36306e+06	1	Dimethyl [K20; K65; K83]
FALSE	High	Master Protein	Q186Z6	Argininosuccinate synthase OS=Clostridioides difficile (strain 630) OX=272563 GN=argG PE=3 SV=1	0	678.956	66	18	325	18	399	44.6	5.57	7639	18	0	0.884	1.015	1.198	0.978521	0.984943	0.920214	22.75	1.15	36.2	1.044	0.884	0.539	0.918	1.015	1.023	0.905	1.198	1.818	1.31331e+08	1.27163e+08	1.36561e+08	35.3	9.99	37.69	1.31331e+08	1.31204e+08	2.32069e+08	1.35855e+08	1.11284e+08	1.27163e+08	1.2188e+08	1.36561e+08	2.36089e+08	1	Dimethyl [K23; K43; K75; K100; K140; K162; K199; K244; K295; K320; K341; K391]
FALSE	High	Master Protein	Q182X9	Cell division protein FtsZ OS=Clostridioides difficile (strain 630) OX=272563 GN=ftsZ PE=3 SV=1	0	1165.64	60	27	829	27	386	40.9	4.78	26341	27	0	0.854	1.015	1.228	0.935431	0.997303	0.853098	3.07	4.76	1.72	1.203	0.854	0.836	0.953	1.015	1.048	0.833	1.242	1.228	1.84301e+09	1.96416e+09	1.99567e+09	13.2	15.11	12.2	1.80863e+09	1.84301e+09	2.27654e+09	2.14816e+09	1.58528e+09	1.96416e+09	1.99567e+09	1.97546e+09	2.43637e+09	1	Dimethyl [K16; K37; K48; K55; K80; K87; K92; K123; K156; K176; K192; K259; K343; K364]
FALSE	High	Master Protein	Q180R8	Bifunctional uroporphyrinogen-III methyltransferase/uroporphyrinogen-III synthase OS=Clostridioides difficile (strain 630) OX=272563 GN=cobA + hemD PE=3 SV=2	0	758.951	65	27	380	27	499	55.4	5.66	7974	27	0	0.939	1.015	1.143	0.994009	0.997042	0.970612	4.26	7.71	26.71	1.083	0.913	0.939	0.962	1.015	1.397	0.874	1.143	1.349	2.16322e+08	1.84157e+08	2.19089e+08	3.16	15.03	44.45	2.13331e+08	2.26528e+08	2.16322e+08	2.20086e+08	1.63893e+08	1.84157e+08	2.09424e+08	2.19089e+08	4.35954e+08	1	Dimethyl [K16; K47; K57; K76; K148; K164; K178; K221; K225; K270; K285; K300; K313; K322; K350; K361; K397; K479; K498]
FALSE	High	Master Protein	Q180X1	ATP synthase subunit b OS=Clostridioides difficile (strain 630) OX=272563 GN=atpF PE=3 SV=2	0	319.846	38	8	236	8	165	18.9	5.39	3791	8	0	0.936	1.015	1.348	0.988149	0.997789	0.588102	4.33	3.96	9.1	0.936	0.846	0.964	1.015	0.988	1.07	1.26	1.348	1.431	4.346e+08	3.53852e+08	4.586e+08	26.95	23.85	24.65	4.346e+08	3.70117e+08	6.1633e+08	3.53852e+08	2.68622e+08	4.3708e+08	4.586e+08	3.96985e+08	6.32757e+08	1	Dimethyl [K32; K63; K82; K100; K139; K149; K159]
FALSE	High	Master Protein	Q181S3	Stage 0 sporulation protein J, site-specific DNA-binding protein OS=Clostridioides difficile (strain 630) OX=272563 GN=spo0J PE=3 SV=1	0	350.852	45	11	135	11	287	32.8	6.14	3851	11	0	0.759	1.015	1.441	0.626488	0.974315	0.499564	0.04	6.42	0.04	1.047	0.759	0.759	0.971	1.015	1.101	0.989	1.441	1.442	7.34468e+07	7.48901e+07	7.31924e+07	58.24	4.83	40.16	7.34468e+07	7.00582e+07	1.80746e+08	7.15661e+07	7.48901e+07	7.88184e+07	6.61642e+07	7.31924e+07	1.3239e+08	1	Dimethyl [K23; K74; K156; K206; K248]
FALSE	High	Master Protein	Q181P5	Putative selenocysteine synthase OS=Clostridioides difficile (strain 630) OX=272563 GN=CD630_36420 PE=4 SV=1	0	148.366	37	12	71	12	369	40.5	5.68	1039	12	0	1.816	1.015	0.66	0.00169571	0.964916	0.082505	17.49	16.21	23.28	1.816	1.426	2.031	1.015	1.126	0.821	0.5	0.783	0.66	2.17589e+07	3.77441e+07	2.2794e+07	19.27	39.86	40.51	2.17589e+07	2.72165e+07	1.86355e+07	5.19927e+07	3.77441e+07	2.22465e+07	2.2794e+07	2.96975e+07	1.23155e+07	1	Dimethyl [K52; K99; K142; K160; K226; K316]
FALSE	High	Master Protein	Q182Z4	Phosphatidylglycerol--prolipoprotein diacylglyceryl transferase OS=Clostridioides difficile (strain 630) OX=272563 GN=lgt PE=3 SV=1	0	75.402	20	3	24	3	248	27.5	9.2	292	3	0	0.885	1.015	1.077	0.962782	0.97964	0.986582	49.84	15.81	43.64	1.495	0.662	0.885	1.015	0.906	1.479	0.679	1.077	1.394	1.01573e+07	9064135	8.01523e+06	54.67	17.07	85.78	1.01573e+07	7.54289e+06	20785555	1.05245e+07	7.4489e+06	9064135	6.69235e+06	8.01523e+06	2.89414e+07	1	Dimethyl [K113; K156]
FALSE	High	Master Protein	Q181R0	50S ribosomal protein L9 OS=Clostridioides difficile (strain 630) OX=272563 GN=rplI PE=3 SV=1	0	229.201	62	11	490	11	149	16.9	9.41	9918	11	0	0.833	1.014	1.222	0.884323	0.999278	0.861905	20.88	7.57	24.84	0.993	0.73	0.833	1.014	1.084	0.963	1.012	1.427	1.222	1.35055e+09	1.16618e+09	1.4967e+09	23.88	9.69	13.77	1.12675e+09	1.35055e+09	1.795e+09	1.16618e+09	9.81584e+08	1.16802e+09	1.25526e+09	1.4967e+09	1.65724e+09	1	Dimethyl [K33; K45; K70; K82; K96; K103; K132]
FALSE	High	Master Protein	Q18C55	Ferredoxin--NADP(+) reductase subunit alpha OS=Clostridioides difficile (strain 630) OX=272563 GN=CD630_15360 PE=4 SV=1	0	1528.63	75	24	1696	24	297	33	5.73	40677	24	0	0.976	1.014	1.09	0.940895	0.999278	0.985194	5.61	12.94	1.12	1.278	0.94	0.976	0.925	1.014	1.103	0.735	1.09	1.099	1.86818e+09	2.10618e+09	1.83657e+09	21.74	11.6	24.58	1.6056e+09	1.86818e+09	2.44383e+09	2.10618e+09	1.74734e+09	2.18581e+09	1.52866e+09	1.83657e+09	2.46617e+09	1	Dimethyl [K27; K38; K57; K72; K126; K154; K155; K180; K188; K189; K203; K210; K270; K279]
FALSE	High	Master Protein	Q18CQ6	Putative cyclic nucleotide-binding protein OS=Clostridioides difficile (strain 630) OX=272563 GN=CD630_01680 PE=4 SV=1	0	125.741	41	9	41	9	217	25.8	8.53	705	9	0	1.107	1.014	1.199	0.785428	0.961941	0.923509	9.06	16.87	6.48	1.183	1.04	1.107	0.899	1.014	1.181	0.869	1.199	1.251	2.34738e+07	2.13201e+07	2.67338e+07	19.29	78.06	5.5	2.79726e+07	2.34738e+07	1.89242e+07	3.30473e+07	2.13201e+07	3.27287e+06	2.67338e+07	2.46907e+07	2.74883e+07	1	Dimethyl [K74; K90; K109; K173]
FALSE	High	Master Protein	Q185J6	Transketolase, N-terminal (Sedoheptulose-7-phosphate:D-glyceraldehyde-3-phosphate glycolaldehydetransferase) OS=Clostridioides difficile (strain 630) OX=272563 GN=tkt1 PE=4 SV=1	0	1395.07	83	14	1701	13	270	29.1	5.83	58133	14	1	0.825	1.014	1.259	0.857779	0.999278	0.80817	6.27	2.53	5.48	1.03	0.825	0.792	1.049	1.014	0.997	0.991	1.259	1.306	2.50137e+09	2.214e+09	2.55097e+09	25.31	8.69	22.51	2.45809e+09	2.50137e+09	3.75232e+09	2.47822e+09	2.09382e+09	2.214e+09	2.55097e+09	2.51625e+09	3.66876e+09	1	Dimethyl [K44; K53; K78; K91; K103; K130; K163; K194; K221; K222; K226; K233; K264]
FALSE	High	Master Protein	Q185Q7	Putative 2-nitropropane dioxygenase OS=Clostridioides difficile (strain 630) OX=272563 GN=CD630_21200 PE=4 SV=1	0	665.193	69	20	371	20	352	38	6.29	10655	20	0	0.849	1.014	1.248	0.925818	0.999278	0.825478	20.26	0.59	38.84	1.099	0.849	0.747	1.014	1.01	1.245	0.921	1.248	1.715	4.84379e+08	5.0282e+08	4.93638e+08	20.75	22.08	36.38	4.84379e+08	4.17011e+08	6.23901e+08	5.03718e+08	3.32587e+08	5.0282e+08	4.93638e+08	4.36181e+08	8.31457e+08	1	Dimethyl [K118; K138; K164; K186; K193; K201; K221; K250; K265; K291; K303; K318; K334]
FALSE	High	Master Protein	Q185D8	Uncharacterized protein OS=Clostridioides difficile (strain 630) OX=272563 GN=CD630_22640 PE=4 SV=1	0	139.331	41	13	37	13	347	41.1	5.07	887	13	0	1.202	1.014	0.908	0.576176	0.967368	0.759327	11.06	1.25	21.77	1.731	1.113	1.202	1.014	1.005	1.146	0.618	0.908	1.064	1.78491e+07	2.34931e+07	2.04684e+07	36.99	73.22	28.26	1.81765e+07	1.78491e+07	8.5064e+06	4.29021e+07	2.34931e+07	7.07871e+06	2.51039e+07	2.04684e+07	1.39457e+07	1	Dimethyl [K10; K54; K126; K178; K227; K239; K258; K280; K329]
FALSE	High	Master Protein	Q18C56	3-mercaptopyruvate sulfurtransferase OS=Clostridioides difficile (strain 630) OX=272563 GN=sseA PE=4 SV=1	0	615.596	72	19	426	19	283	31.9	5.78	13903	19	0	1.176	1.014	0.874	0.342072	0.999278	0.46772	8.2	3.17	3.18	1.555	1.111	1.176	1.014	0.992	1.081	0.663	0.893	0.874	5.64264e+08	8.17157e+08	5.87016e+08	21.78	18.88	21.11	5.64264e+08	5.28263e+08	7.79582e+08	8.17157e+08	5.95317e+08	8.63265e+08	5.87016e+08	5.26166e+08	7.81393e+08	1	Dimethyl [K40; K41; K54; K61; K76; K109; K128; K145; K163; K192; K218; K261; K279]
FALSE	High	Master Protein	Q180F7	Putative oxidoreductase, Fe-S subunit OS=Clostridioides difficile (strain 630) OX=272563 GN=hydN1 PE=4 SV=1	0	47.887	30	5	18	5	171	18.8	6.02	268	5	0	0.954	1.014	1.076	0.993661	0.97964	0.974049	7.17	5.15	8.82	1.001	0.909		1.014	0.978	1.364	1.012	1.076	14.765	2.18187e+06	2184906	1.06812e+07	29.19	82.32	62.39	2.18187e+06	2.4897e+06	1.35575e+06	2184906	2.46046e+06	86436.1	2.21176e+06	1.06812e+07	1.08342e+07	1	Dimethyl [K94; K111; K161]
FALSE	High	Master Protein	Q184T3	6-phospho-beta-glucosidase, bglA3 OS=Clostridioides difficile (strain 630) OX=272563 GN=bglA3 PE=3 SV=1	0	377.121	54	19	158	17	474	54.7	5.4	2406	19	1	0.881	1.014	1.164	0.963468	0.964073	0.943825	39.62	9.08	51.71	1.203	0.881	0.679	0.952	1.014	1.22	0.758	1.164	1.708	5.37906e+07	4.66885e+07	3.8306e+07	20.49	24.94	51.36	5.37906e+07	3.70265e+07	5.46423e+07	5.68641e+07	3.40362e+07	4.66885e+07	3.8306e+07	2.96057e+07	7.59397e+07	1	Dimethyl [K39; K73; K85; K111; K142; K221; K231; K296; K444; K464]
FALSE	High	Master Protein	Q17ZX3	Putative membrane protein OS=Clostridioides difficile (strain 630) OX=272563 GN=CD630_32280 PE=4 SV=1	0	337.721	51	11	140	11	329	36.3	5.87	2605	11	0	1.08	1.013	1.092	0.743244	0.97964	0.980061	30.97	8.26	26.59	1.353	0.854	1.08	0.957	1.013	1.285	0.801	1.092	1.288	9.47188e+07	1.2409e+08	9.60122e+07	50.72	46.74	67.1	9.47188e+07	9.31713e+07	2.10628e+08	1.2409e+08	8.5878e+07	2.1471e+08	9.52603e+07	9.60122e+07	2.77067e+08	1	Dimethyl [K212; K226; K302; K317]
FALSE	High	Master Protein	Q184L9	Transcription antiterminator, PTS operon regulator OS=Clostridioides difficile (strain 630) OX=272563 GN=CD630_30310 PE=4 SV=1	0	527.4	69	16	415	16	278	32.3	5.29	5972	16	0	1.096	1.013	0.901	0.626488	0.998327	0.538997	35.9	0.61	20.94	1.362	1.096	0.761	1.013	1.009	1.074	0.79	0.901	1.507	2.2655e+08	3.19169e+08	2.49212e+08	36.83	24.26	53.95	2.2655e+08	2.19419e+08	4.03483e+08	3.19169e+08	2.16558e+08	3.55578e+08	2.49212e+08	2.26173e+08	5.5936e+08	1	Dimethyl [K32; K34; K46; K57; K79; K122; K141; K168; K179; K192; K230; K257; K272]
FALSE	High	Master Protein	Q187B0	Tellurium resistance protein terD3 OS=Clostridioides difficile (strain 630) OX=272563 GN=terD3 PE=4 SV=1	0	677.254	72	12	426	12	193	21.2	4.75	13929	12	0	1.173	1.013	0.685	0.351791	0.997303	0.0190446	15.88	2.69	4.01	1.298	0.921	1.173	0.991	1.013	1.031	0.667	1.034	0.685	5.18294e+08	7.9551e+08	5.25519e+08	16.63	23.52	18.48	4.96287e+08	5.18294e+08	6.67634e+08	7.9551e+08	5.90792e+08	9.57446e+08	4.80144e+08	5.25519e+08	6.78124e+08	1	Dimethyl [K33; K54; K68; K98; K105; K143; K186]
FALSE	High	Master Protein	Q180Y0	Protein-tyrosine phosphatase reductase OS=Clostridioides difficile (strain 630) OX=272563 GN=CD630_34810 PE=3 SV=1	0	161.092	49	6	88	6	149	16.5	7.85	2650	6	0	0.8	1.013	1.235	0.762423	0.961941	0.890655	11.7	3.5	28.53	0.925	0.8	0.742	1.013	0.989	1.135	0.998	1.235	1.627	6.20597e+07	6.50022e+07	6.17504e+07	21.57	11.65	33.99	6.20597e+07	6.02733e+07	8.72129e+07	6.95929e+07	5.51729e+07	6.50022e+07	6.17504e+07	5.65443e+07	1.02181e+08	1	Dimethyl [K89; K101; K147]
FALSE	High	Master Protein	Q186Z4	tRNA pseudouridine synthase A OS=Clostridioides difficile (strain 630) OX=272563 GN=truA2 PE=3 SV=1	0	191.72	40	9	89	9	245	28.5	9.09	2405	9	0	1.036	1.013	1.076	0.882766	0.962605	0.970612	25.04	7.96	25.19	1.423	1.036	0.861	1.134	0.958	1.013	0.851	1.076	1.259	4.08167e+07	5.43979e+07	5.397e+07	126.25	6.79	19.1	3.38657e+07	4.08167e+07	3.38325e+08	5.43979e+07	5.05667e+07	5.79374e+07	5.397e+07	5.12468e+07	7.20077e+07	1	Dimethyl [K75; K91; K161; K242]
FALSE	High	Master Protein	Q184Y6	DNA helicase OS=Clostridioides difficile (strain 630) OX=272563 GN=CD630_31490 PE=4 SV=1	0	676.716	44	47	245	47	1175	134.8	5.44	3446	47	0	1.146	1.013	0.893	0.521133	0.97964	0.628534	15.83	9.32	39.13	1.485	1.146	1.023	1.013	0.949	1.378	0.706	0.893	1.24	9.89244e+07	1.12119e+08	8.60334e+07	26.01	19.82	28.81	7.37344e+07	9.89244e+07	1.25409e+08	1.12119e+08	8.73254e+07	1.30826e+08	7.43947e+07	8.60334e+07	1.26938e+08	1	Dimethyl [K31; K101; K127; K153; K167; K177; K193; K230; K252; K289; K326; K339; K377; K394; K401; K426; K511; K642; K996; K1068; K1095; K1112; K1126; K1145]
FALSE	High	Master Protein	Q18C89	DNA gyrase subunit B OS=Clostridioides difficile (strain 630) OX=272563 GN=gyrB PE=3 SV=1	0	1401.13	65	41	818	40	633	71.1	6.05	25921	41	1	0.809	1.012	1.236	0.819356	0.997042	0.844487	12.57	0.91	35.68	1.075	0.809	0.746	1.012	1.006	1.122	0.927	1.236	1.533	1.0885e+09	1.10238e+09	1.04892e+09	112.06	19.04	39.2	1.01882e+09	1.0885e+09	6.84627e+09	1.10238e+09	8.94297e+08	1.31473e+09	1.02163e+09	1.04892e+09	1.94347e+09	1	Dimethyl [K21; K84; K102; K127; K138; K162; K181; K206; K227; K245; K326; K337; K406; K433; K486; K535; K549; K569]
FALSE	High	Master Protein	Q184J0	ABC-type transport system, iron-family extracellular solute-binding protein OS=Clostridioides difficile (strain 630) OX=272563 GN=CD630_29990 PE=4 SV=1	0	827.645	64	18	533	18	379	42.4	5.34	17861	18	0	0.922	1.012	1.111	0.994009	0.996809	0.993467	23.86	2.14	23.97	1.124	0.922	0.795	1.012	0.998	1.096	0.931	1.111	1.356	3.00986e+08	3.39758e+08	2.69832e+08	54.65	29.5	55.87	2.80103e+08	3.00986e+08	6.91763e+08	3.39758e+08	2.66231e+08	4.7591e+08	2.53997e+08	2.69832e+08	6.35729e+08	1	Dimethyl [K64; K79; K133; K157; K178; K197; K217; K227; K262; K271; K299; K320; K333; K350; K370; K379]
FALSE	High	Master Protein	Q18CY6	Flagellar basal-body rod protein FlgC OS=Clostridioides difficile (strain 630) OX=272563 GN=flgC PE=3 SV=1	0	50.297	49	6	15	6	134	14.6	5.29	291	6	0	1.396	1.012	0.644	0.178209	0.977838	0.0723048	24.28	14.92	8.08	1.624	1.081	1.396	0.91	1.012	1.268	0.681	0.511	0.644	7621877	2.77216e+07	1.3377e+07	46.9	27.88	47.75	1.51498e+07	6.75765e+06	7621877	3.48337e+07	1.95784e+07	2.77216e+07	1.3377e+07	5.5034e+06	16359929	1	Dimethyl [K20; K123]
FALSE	High	Master Protein	Q186L0	Lipoate--protein ligase OS=Clostridioides difficile (strain 630) OX=272563 GN=lplA PE=4 SV=1	0	464.311	60	20	171	20	328	37.6	6.27	4214	20	0	0.93	1.012	0.956	0.998833	0.97964	0.815051	28.21	12.17	12.55	1.155	0.93	0.781	1.012	0.899	1.095	0.882	0.956	1.388	1.04977e+08	9.37806e+07	8.09691e+07	25.4	9.91	29.15	8.5077e+07	1.04977e+08	1.40316e+08	9.37806e+07	9.34432e+07	1.10652e+08	6.14142e+07	8.09691e+07	1.10179e+08	1	Dimethyl [K8; K23; K43; K57; K107; K137; K157; K188; K204; K220; K250; K279; K288]
FALSE	High	Master Protein	Q18BY0	Transcriptional regulator, GntR family OS=Clostridioides difficile (strain 630) OX=272563 GN=CD630_14620 PE=4 SV=1	0	125.805	40	6	35	6	129	14.7	6.16	494	6	0	1.171	1.012	0.901	0.599183	0.964537	0.76531	4.88	48.62	19.58	1.21	0.745	1.171	1.012	0.672	1.344	0.796	0.901	1.14	2.50103e+07	2.83378e+07	8.5965e+06	21.27	44.19	32.73	2.50103e+07	17498579	2.67284e+07	2.83378e+07	1.17637e+07	3.12505e+07	7.62505e+06	8.5965e+06	1.37023e+07	1	Dimethyl [K55; K101]
FALSE	High	Master Protein	Q182E7	Chaperone protein DnaJ OS=Clostridioides difficile (strain 630) OX=272563 GN=dnaJ PE=3 SV=1	0	471.126	49	17	310	17	384	42	8.63	8123	17	0	0.894	1.012	1.471	0.988149	0.995782	0.303958	22.98	11.17	0.15	1.058	0.738	0.894	0.936	1.012	1.159	0.981	1.471	1.473	3.68703e+08	3.60769e+08	3.8498e+08	24.15	18.12	21.75	3.5845e+08	3.68703e+08	5.40067e+08	3.60769e+08	2.95438e+08	4.26184e+08	3.4611e+08	3.8498e+08	5.18836e+08	1	Dimethyl [K15; K42; K63; K142; K163; K168; K169; K213; K241; K251; K265; K320; K345; K382]
FALSE	High	Master Protein	Q185P0	L-aspartate oxidase (Quinolinate synthetase B) OS=Clostridioides difficile (strain 630) OX=272563 GN=nadB PE=4 SV=1	0	146.086	36	10	35	10	433	48.5	5.3	664	10	0	1.357	1.012	0.576	0.527474	0.985949	0.096277	102.14	11.69	18.57	2.583	0.713		1.135	0.932	1.012	0.512	0.576	1.055	3.98871e+06	2.93492e+06	2.86288e+06	40.96	30.42	57.49	3.74393e+06	3.98871e+06	7.4503e+06	2.603e+06	2.93492e+06	4.50978e+06	2.86288e+06	2.26877e+06	6.33817e+06	1	Dimethyl [K67; K157; K341; K408]
FALSE	High	Master Protein	Q18CH1	30S ribosomal protein S14 type Z OS=Clostridioides difficile (strain 630) OX=272563 GN=rpsZ PE=3 SV=1	0	71.754	48	3	72	3	61	7.2	10.58	688	3	0	0.981	1.012	0.872	0.932395	0.995702	0.43132	12.67	4.94	24.06	1.073	0.761	0.981	0.978	1.012	1.062	0.75	1.297	0.872	281983157	2.74545e+08	2.88608e+08	10.22	15.23	8.36	281983157	2.73256e+08	3.29276e+08	2.84198e+08	2.12105e+08	2.74545e+08	2.88608e+08	2.7744e+08	3.24908e+08	1	Dimethyl [K35; K50; K58]
FALSE	High	Master Protein	Q17ZY5	Uncharacterized protein OS=Clostridioides difficile (strain 630) OX=272563 GN=CD630_32430 PE=4 SV=1	0	46.506	40	3	8	3	94	10.9	5.07	151	3	0	0.963	1.012	1.25	0.993661	0.990689	0.925456	30.14	29.94	20.9	0.963	1.347	0.8	1.012	1.921	0.807	1.051	1.426	1.25	1.51304e+06	1.45689e+06	2.0617e+06	125.3	110.9	64.47	1.51304e+06	1073142	11413092	1.45689e+06	1.44591e+06	9.20176e+06	1.53076e+06	2.0617e+06	4937551	1
FALSE	High	Master Protein	Q186X2	Putative phenylalanyl-tRNA synthetase beta chain OS=Clostridioides difficile (strain 630) OX=272563 GN=CD630_17640 PE=4 SV=1	0	577.427	67	14	417	14	233	26.9	5.27	4883	14	0	0.954	1.012	1.078	0.97596	0.995604	0.97114	21.87	13.21	28.79	1.275	0.954	0.831	0.922	1.012	1.164	0.771	1.078	1.288	4.36525e+08	4.16516e+08	3.69766e+08	22.41	17.33	43.87	4.36525e+08	4.23672e+08	6.21444e+08	4.16516e+08	3.37023e+08	4.79069e+08	3.30655e+08	3.69766e+08	7.04417e+08	1	Dimethyl [K24; K51; K77; K94; K111; K164; K199; K209; K220]
FALSE	High	Master Protein	Q18CY9	Flagellar assembly protein FliH OS=Clostridioides difficile (strain 630) OX=272563 GN=fliH PE=4 SV=1	0	258.105	64	17	131	17	243	27.9	5.16	2463	17	0	1.428	1.011	0.71	0.0287919	0.979906	0.0420418	23.32	7.37	21.22	1.653	1.2	1.428	1.062	0.939	1.011	0.563	0.71	0.828	1.75379e+08	1.98282e+08	1.77954e+08	36.13	22.61	38.11	9.63751e+07	1.75379e+08	2.09287e+08	1.40982e+08	1.98282e+08	2.23843e+08	1.05388e+08	1.77954e+08	2.37526e+08	1	Dimethyl [K24; K34; K46; K55; K56; K64; K72; K92; K101; K103; K110; K123; K129; K148; K162; K183; K213]
FALSE	High	Master Protein	Q180R7	Delta-aminolevulinic acid dehydratase OS=Clostridioides difficile (strain 630) OX=272563 GN=hemB PE=3 SV=2	0	1225.75	72	18	1012	18	321	35.9	5.08	28273	18	0	0.976	1.011	1.086	0.938755	0.995535	0.978186	36.87	1.92	34.97	1.3	0.976	0.764	0.967	1.011	1.024	0.752	1.086	1.343	9.00485e+08	8.53495e+08	9.16053e+08	10.43	16.51	10.93	8.52384e+08	9.00485e+08	1.0394e+09	1.08411e+09	8.53495e+08	8.00736e+08	8.29368e+08	9.16053e+08	1.03104e+09	1	Dimethyl [K41; K45; K63; K82; K98; K140; K147; K193; K216; K279; K300; K313]
FALSE	High	Master Protein	Q181R3	Uncharacterized protein OS=Clostridioides difficile (strain 630) OX=272563 GN=CD630_36610 PE=4 SV=1	0	80.793	31	5	57	5	106	12.4	7.4	825	5	0	0.895	1.011	1.027	0.986111	0.990689	0.910649	2.16	14.51	18.41	1.116	0.882	0.895	1.011	1.11	0.855	0.894	1.155	1.027	1.97747e+08	2.03512e+08	1.95569e+08	59.17	53.7	55.98	1.80124e+08	1.97747e+08	4.82456e+08	2.03512e+08	1.72757e+08	4.39718e+08	1.83728e+08	1.95569e+08	4.6107e+08	1	Dimethyl [K20; K99]
FALSE	High	Master Protein	Q188Y5	Chemotaxis protein CheA OS=Clostridioides difficile (strain 630) OX=272563 GN=cheA PE=4 SV=1	0	404.61	36	19	91	19	700	79.7	4.87	1850	19	0	1.431	1.011	0.514	0.0605479	0.959929	0.00160271	26.09	25.14	1.44	1.964	1.431	1.179	0.839	1.011	1.332	0.514	0.509	1.055	2.90142e+07	4.91115e+07	2.8043e+07	30.35	31.75	76.55	2.90142e+07	2.63399e+07	4.51287e+07	6.9936e+07	3.72589e+07	4.91115e+07	2.8043e+07	1.92726e+07	7.89419e+07	1	Dimethyl [K198; K291; K310; K513; K543; K567; K600; K642]
FALSE	High	Master Protein	Q187L1	Putative phage-related cell wall hydrolase (Endolysin) OS=Clostridioides difficile (strain 630) OX=272563 GN=CD630_18980 PE=4 SV=1	0	540.425	67	15	318	15	262	28.6	8.28	8668	15	0	0.938	1.011	1.116	0.988149	0.995346	0.988887	2.34	2.98	3.87	1.247	0.923	0.938	0.991	1.011	1.048	0.801	1.116	1.145	5.67871e+08	5.67247e+08	5.67445e+08	24.88	19.48	25.1	5.67871e+08	5.41504e+08	8.3271e+08	7.02955e+08	4.77549e+08	5.67247e+08	5.67445e+08	5.49897e+08	8.42295e+08	1	Dimethyl [K14; K26; K37; K67; K95; K157; K171; K197; K208; K219; K235; K253; K261]
FALSE	High	Master Protein	Q18A64	ABC-type transport system, molybdenum-specific extracellular solute-binding protein OS=Clostridioides difficile (strain 630) OX=272563 GN=modA PE=1 SV=1	0	113.603	30	5	23	5	270	29.4	5.52	356	5	0	0.68	1.011	1.706	0.404258	0.977838	0.314898	19.43	25.23	12.93	0.68	0.498	0.782	0.839	1.011	1.306	1.706	2.028	1.558	1.25981e+07	5.36635e+06	8.10926e+06	22.59	55.78	63.91	9.04316e+06	1.25981e+07	1.43666e+07	5.36635e+06	3.77768e+06	1.08691e+07	6.52283e+06	8.10926e+06	2.00322e+07	1	Dimethyl [K162; K237; K247; K259]
FALSE	High	Master Protein	Q183Q9	Putative oxidoreductase (Fad-binding domain) OS=Clostridioides difficile (strain 630) OX=272563 GN=CD630_28260 PE=4 SV=1	0	443.807	61	18	203	18	364	40.8	7.99	2901	18	0	0.898	1.011	1.021	0.987617	0.974939	0.916403	30.25	6.27	31.22	1.151	0.898	0.746	0.968	1.104	1.011	0.806	1.243	1.021	8.32921e+07	1.05881e+08	9.46196e+07	33.87	28.96	27.81	8.32921e+07	7.92133e+07	1.40371e+08	1.05881e+08	7.06299e+07	1.29268e+08	9.24873e+07	9.46196e+07	1.472e+08	1	Dimethyl [K62; K75; K89; K105; K119; K120; K146; K206; K238; K271; K284; K296; K330]
FALSE	High	Master Protein	Q18D83	Putative beta-lactamase-like protein OS=Clostridioides difficile (strain 630) OX=272563 GN=CD630_03440 PE=4 SV=1	0	178.797	46	12	75	12	303	35.1	5.58	1357	12	0	0.804	1.011	1.297	0.781057	0.961941	0.80817	2.21	5.26	38.18	1.159	0.792	0.804	0.975	1.084	1.011	0.963	1.297	1.807	4.50626e+07	4.28734e+07	6.20715e+07	7.33	4.35	21.04	4.21884e+07	4.50626e+07	4.88165e+07	4.42712e+07	4.05995e+07	4.28734e+07	4.29289e+07	6.47706e+07	6.20715e+07	1	Dimethyl [K14; K101; K117; K160; K211; K252; K265]
FALSE	High	Master Protein	Q187H9	Putative conjugative transposon protein Tn1549-like, CTn5-Orf26 OS=Clostridioides difficile (strain 630) OX=272563 GN=CD630_18670 PE=4 SV=1	0	150.334	37	6	46	6	153	17.5	4.86	1012	6	0	1.257	1.01	0.726	0.38825	0.954886	0.215007	2.35	0.95	5.77	1.51	1.257	1.237	1.01	0.822	1.017	0.699	0.726	0.757	2.07442e+07	3.15866e+07	3.01898e+07	43.41	34.43	27.43	2.0605e+07	2.07442e+07	4.14188e+07	3.15866e+07	27244425	5.08994e+07	2.12987e+07	3.01898e+07	3.75605e+07	1	Dimethyl [K22; K83; K114; K137]
FALSE	High	Master Protein	Q188I2	Activator of 2-hydroxyisocaproyl-CoA dehydratase OS=Clostridioides difficile (strain 630) OX=272563 GN=hadI PE=4 SV=2	0	577.951	67	17	769	17	266	28.4	6.38	21811	17	0	1.03	1.01	1.036	0.825881	0.993463	0.92333	10.27	2.21	10.97	1.408	0.958	1.03	1.01	0.995	1.183	0.743	1.036	1.113	2.76157e+09	2.95813e+09	2.85911e+09	11.13	14.27	18.6	2.47594e+09	2.76157e+09	3.09336e+09	3.26523e+09	2.44838e+09	2.95813e+09	2.52915e+09	2.85911e+09	3.61787e+09	1	Dimethyl [K14; K45; K58; K75; K106; K124; K138; K195; K202; K257]
FALSE	High	Master Protein	Q18CQ9	ABC-type transport system, ATP-binding protein OS=Clostridioides difficile (strain 630) OX=272563 GN=CD630_01700 PE=4 SV=1	0	740.871	60	30	321	30	637	73.6	5.27	6721	30	0	0.839	1.01	1.258	0.88314	0.977838	0.839289	0.84	8.32	31.43	1.215	0.839	0.835	0.953	1.01	1.343	0.798	1.258	1.525	1.577e+08	1.41554e+08	1.36898e+08	25.86	20.05	43.03	1.577e+08	1.34524e+08	2.19878e+08	1.58269e+08	1.05314e+08	1.41554e+08	1.31982e+08	1.36898e+08	2.67661e+08	1	Dimethyl [K31; K122; K130; K143; K162; K172; K239; K310; K316; K360; K390; K405; K445; K446; K485; K515; K537; K550; K595]
FALSE	High	Master Protein	Q17ZT3	Uncharacterized protein OS=Clostridioides difficile (strain 630) OX=272563 GN=CD630_p100 PE=4 SV=1	0	95.659	40	5	26	5	181	21.1	7.88	465	5	0	0.794	1.01	1.167	0.819356	0.978781	0.95476	36.74	12.2	32.06	1.562	0.794	0.637	1.687	0.927	1.01	0.914	1.167	1.586	1.12499e+07	3.85769e+06	5.42981e+06	40.27	55.32	81.25	1.12499e+07	1.45394e+07	6.06006e+06	4.53328e+06	1.19156e+06	3.85769e+06	5.42981e+06	4.01643e+06	1.71304e+07	1	Dimethyl [K57; K100; K174]
FALSE	High	Master Protein	Q185N2	ABC-type transport system,nitrate/sulfonate/taurine ATP-binding protein OS=Clostridioides difficile (strain 630) OX=272563 GN=CD630_23610 PE=4 SV=2	0	585.677	65	13	333	13	250	28.9	8.91	5393	13	0	0.868	1.01	1.215	0.962782	0.991581	0.877379	4.03	8.37	18.32	1.117	0.868	0.845	0.953	1.01	1.122	0.835	1.215	1.365	2.38988e+08	2.65579e+08	2.36947e+08	36.41	25.66	41.95	2.38988e+08	2.16202e+08	4.07953e+08	2.65579e+08	1.83339e+08	3.11786e+08	2.36947e+08	2.18317e+08	4.45068e+08	1	Dimethyl [K45; K57; K68; K90; K101; K124; K139]
FALSE	High	Master Protein	Q186T0	Putative transcriptional regulator OS=Clostridioides difficile (strain 630) OX=272563 GN=CD630_17220 PE=4 SV=1	0	116.124	44	5	71	4	94	11.1	8.32	1006	5	1	0.971	1.009	1.155	0.971727	0.974315	0.95476	40.99	11.66	8.69	4.838	0.761	0.971	1.22	0.93	1.009	0.525	1.222	1.155	7.1985e+07	9.61924e+07	1.00179e+08	49.44	32.62	26.13	6.52772e+07	7.1985e+07	1.50591e+08	1.58776e+08	9.12327e+07	9.61924e+07	1.00179e+08	6.90735e+07	1.18695e+08	1	Dimethyl [K18; K29; K69; K70; K89]
FALSE	High	Master Protein	Q18CY2	Putative nucleoside triphosphate transferase OS=Clostridioides difficile (strain 630) OX=272563 GN=CD630_02420 PE=4 SV=1	0	724.701	88	20	772	20	214	24.5	5.52	22541	20	0	1.384	1.009	0.712	0.0348097	0.991425	0.0384214	2.29	2.97	28.33	1.91	1.363	1.384	0.989	1.009	1.237	0.505	0.712	0.88	1.29568e+09	2.37348e+09	1.32476e+09	23.57	28.32	31.58	1.29568e+09	1.17765e+09	1.8107e+09	2.37348e+09	1.57019e+09	2.83452e+09	1.32476e+09	1.17097e+09	2.06949e+09	1	Dimethyl [K24; K32; K58; K68; K82; K91; K109; K131; K164; K179; K188; K208]
FALSE	High	Master Protein	Q18CD5	Cysteine--tRNA ligase OS=Clostridioides difficile (strain 630) OX=272563 GN=cysS PE=3 SV=2	0	1543.71	82	33	1429	33	465	53.9	5.29	39690	33	0	0.804	1.009	1.211	0.804507	0.990952	0.880719	2.86	1.33	17.67	1.126	0.804	0.789	1.009	1	1.053	0.892	1.211	1.356	2.43667e+09	1.70817e+09	2.46167e+09	54.55	41.74	62.2	1.74264e+09	2.43667e+09	4.87838e+09	1.70817e+09	1.13782e+09	2.65242e+09	1.89892e+09	2.46167e+09	5.79409e+09	1	Dimethyl [K21; K72; K90; K105; K125; K146; K173; K183; K186; K212; K264; K280; K311; K339; K376; K392; K410; K426]
FALSE	High	Master Protein	Q18A16	Two-component sensor histidine kinase OS=Clostridioides difficile (strain 630) OX=272563 GN=CD630_08210 PE=4 SV=1	0	91.856	23	6	21	6	311	35.7	5.4	290	6	0	0.925	1.008	1.153	0.989701	0.97656	0.97114	26.12	21.31	8.44	1.123	0.925	0.714	1.153	1.008	0.562	1.153	1.218	0.938	6.50621e+06	6.24681e+06	7.11038e+06	16.04	24.17	22.38	6.50621e+06	7.91072e+06	5.78622e+06	6.24681e+06	5.04297e+06	8148999	6.64749e+06	7.11038e+06	9.91084e+06	1	Dimethyl [K55; K186]
FALSE	High	Master Protein	Q185L9	Transcriptional regulator, LysR family OS=Clostridioides difficile (strain 630) OX=272563 GN=CD630_23450 PE=3 SV=1	0	384.217	66	15	122	15	290	33.6	8.31	2127	15	0	0.954	1.008	1.025	0.989701	0.956174	0.929137	18.31	5.21	28.99	1.171	0.954	0.849	1.008	0.973	1.049	0.825	1.025	1.284	6.05003e+07	3.88457e+07	4.91846e+07	28.96	45.76	25.19	6.05003e+07	43785991	7.91977e+07	7.91312e+07	3.88457e+07	3.73747e+07	7.29213e+07	4.74409e+07	4.91846e+07	1	Dimethyl [K14; K37; K87; K108; K123; K134; K173; K188; K213; K241; K278]
FALSE	High	Master Protein	Q180Q8	UvrABC system protein C OS=Clostridioides difficile (strain 630) OX=272563 GN=uvrC PE=3 SV=1	0	309.749	37	20	110	20	605	70.3	8.84	1254	20	0	0.92	1.008	1.068	0.994009	0.956178	0.968635	27.92	4.14	30.62	1.134	0.92	0.738	0.98	1.008	1.073	0.847	1.068	1.363	3.91587e+07	5.0477e+07	4.18349e+07	42.23	107.24	35.08	3.91587e+07	3.64679e+07	7.42886e+07	5.0477e+07	3.89849e+07	2.62278e+08	4.13946e+07	4.18349e+07	7.332e+07	1	Dimethyl [K10; K23; K32; K98; K175; K304; K315; K470; K494; K559; K602]
FALSE	High	Master Protein	Q188E4	Uncharacterized protein OS=Clostridioides difficile (strain 630) OX=272563 GN=CD630_20760 PE=4 SV=1	0	382.65	62	19	173	19	363	42.4	4.58	3353	19	0	0.985	1.008	1.02	0.958178	0.977838	0.904568	49.99	9.7	21.09	0.985	0.694	1.486	0.939	1.008	1.074	1.02	1.411	0.875	1.28363e+08	1.35046e+08	1.1427e+08	8.81	47.7	26.01	1.28363e+08	1.25942e+08	1.47489e+08	1.35046e+08	7.41513e+07	2.06087e+08	1.09547e+08	1.1427e+08	1.71078e+08	1	Dimethyl [K24; K38; K52; K66; K80; K108; K122; K150; K164; K178; K192; K206; K250; K262; K271; K278; K311; K325; K351; K358]
FALSE	High	Master Protein	Q186J1	Tellurium resistance protein terD1 OS=Clostridioides difficile (strain 630) OX=272563 GN=terD1 PE=4 SV=1	0	728.17	72	13	873	11	192	21.5	4.67	20686	13	0	0.831	1.008	1.251	0.880422	0.990689	0.818393	7.75	2.85	10.7	1.064	0.79	0.831	1.027	1.008	0.987	0.95	1.342	1.251	7.69088e+08	8.49293e+08	9.16366e+08	21.37	17.14	16.42	7.46574e+08	7.69088e+08	1.07721e+09	8.49293e+08	6.29865e+08	8.74332e+08	9.16366e+08	8.38386e+08	1.14369e+09	1	Dimethyl [K57; K68; K101; K169]
FALSE	High	Master Protein	Q18A80	Glycogen biosynthesis protein OS=Clostridioides difficile (strain 630) OX=272563 GN=glgD PE=4 SV=1	0	560.906	67	20	171	20	376	42.8	6.89	2966	20	0	0.64	1.007	1.446	0.0829522	0.97964	0.352122	32.95	25.34	25.95	0.823	0.522	0.64	0.835	1.007	1.24	0.885	1.699	1.446	8.96277e+07	2.84027e+08	3.53677e+08	5.21	84.96	56.93	8.72001e+07	9.63576e+07	8.96277e+07	5.07329e+08	2.84027e+08	3.78564e+07	4.13891e+08	3.53677e+08	1.02589e+08	1	Dimethyl [K13; K74; K81; K118; K145; K156; K202; K216; K234; K245; K275; K293; K310; K350]
FALSE	High	Master Protein	Q187A8	Transcriptional regulator, LysR family OS=Clostridioides difficile (strain 630) OX=272563 GN=CD630_17980 PE=3 SV=1	0	52.79	16	4	15	4	305	34.8	8.7	259	4	0	1.009	1.006	1.22	0.988149	0.977838	0.926111	36.86	20.54	0.79	1.26	1.009	0.711	1.006	1.242	0.867	0.672	1.226	1.22	4.86033e+06	2.76395e+06	4.12788e+06	18.3	14.55	26.58	5.07664e+06	3.55541e+06	4.86033e+06	2.95869e+06	2.21625e+06	2.76395e+06	5.65975e+06	4.12788e+06	3.37109e+06	1	Dimethyl [K170]
FALSE	High	Master Protein	Q18CY1	Flagella glycosylation methyltransferase domain protein OS=Clostridioides difficile (strain 630) OX=272563 GN=CD630_02430 PE=4 SV=1	0	590.166	80	17	540	17	246	28.7	5.6	11024	17	0	1.388	1.006	0.735	0.0333866	0.985949	0.0637752	4.54	7.43	15.05	2.058	1.346	1.388	1.006	0.956	1.102	0.461	0.735	0.818	8.02944e+08	1.50737e+09	7.83056e+08	40.75	24.14	51.25	7.38111e+08	8.02944e+08	1.47889e+09	1.50737e+09	1.08468e+09	1.78397e+09	7.29634e+08	7.83056e+08	1.70833e+09	1	Dimethyl [K10; K16; K25; K40; K50; K107; K130; K155; K167; K181; K212; K225; K245]
FALSE	High	Master Protein	Q187S8	Putative oligonucleotide binding regulator OS=Clostridioides difficile (strain 630) OX=272563 GN=CD630_19690 PE=4 SV=1	0	253.813	72	13	158	12	183	21.2	5.5	2015	13	1	0.975	1.006	1.114	0.96153	0.97964	0.993688	19.05	4.29	12.42	1.119	0.847	0.975	0.977	1.006	1.085	0.847	1.207	1.114	2.23294e+08	2.55073e+08	2.22291e+08	33.02	28.84	35.28	2.23294e+08	2.03202e+08	3.62686e+08	2.55073e+08	2.0178e+08	3.5558e+08	2.16324e+08	2.22291e+08	3.87511e+08	1	Dimethyl [K34; K61; K84; K95; K134; K141; K158; K175]
FALSE	High	Master Protein	Q18D88	Transcriptional regulator, RmlC-type OS=Clostridioides difficile (strain 630) OX=272563 GN=CD630_03520 PE=4 SV=1	0	56.33	36	6	13	6	183	20.8	5.96	184	6	0	1.266	1.006	0.879	0.487844	0.958359	0.726836	2.12	12.35	17.95	1.266	0.556	1.284	0.922	1.142	1.006	0.879	1.536	0.784	1.35863e+07	1.51726e+07	1.2354e+07	150.69	127.03	149.34	1.35863e+07	1.90934e+08	4.64628e+06	1.51726e+07	1.05618e+08	7.83146e+06	1.2354e+07	1.63843e+08	4.32999e+06	1	Dimethyl [K91]
FALSE	High	Master Protein	Q189N4	50S ribosomal protein L20 OS=Clostridioides difficile (strain 630) OX=272563 GN=rplT PE=3 SV=1	0	423.963	52	7	363	7	118	13.5	11.47	6884	7	0	0.747	1.006	1.296	0.527474	0.984943	0.722747	5.47	2.59	11.48	0.868	0.72	0.747	1.025	1.006	0.988	1.181	1.397	1.296	2.18875e+09	1.46277e+09	2.34542e+09	34.36	37.31	30.49	2.18875e+09	2.12918e+09	3.76099e+09	1.46277e+09	1.24674e+09	2.45027e+09	2.34542e+09	2.20756e+09	3.72962e+09	1	Dimethyl [K41; K51; K93; K108]
FALSE	High	Master Protein	Q186Y7	Putative RNA methylase OS=Clostridioides difficile (strain 630) OX=272563 GN=CD630_17800 PE=1 SV=1	0	414.791	51	20	176	20	382	44.4	8.46	3427	20	0	1.026	1.006	0.974	0.862012	0.975669	0.80817	12.53	2.05	40.49	1.259	1.026	0.94	1.006	0.992	1.229	0.765	0.974	1.355	1.29445e+08	1.73578e+08	1.28727e+08	48.26	32.04	53.92	1.29445e+08	1.20745e+08	2.69796e+08	1.73578e+08	1.28208e+08	2.43863e+08	1.28727e+08	1.20197e+08	2.92996e+08	1	Dimethyl [K16; K31; K48; K79; K116; K124; K134; K148; K164; K191; K315; K331; K366; K376]
FALSE	High	Master Protein	Q186L4	Probable glycine dehydrogenase (decarboxylating) subunit 2 OS=Clostridioides difficile (strain 630) OX=272563 GN=gcvPB PE=3 SV=1	0	657.552	65	25	197	25	485	53.8	5.85	3909	25	0	2.158	1.005	0.498	5.44041e-07	0.977838	2.99287e-05	15.7	20.13	27.09	2.158	1.72	2.387	0.869	1.005	1.227	0.405	0.609	0.498	9.61604e+07	1.51103e+08	9.83987e+07	40.59	40.97	28.65	1.11451e+08	9.61604e+07	4.58969e+07	1.95883e+08	1.51103e+08	8.01943e+07	9.83987e+07	1.01192e+08	5.73642e+07	1	Dimethyl [K13; K30; K65; K82; K151; K193; K203; K226; K291; K306; K318; K363; K367; K379; K458; K467; K477]
FALSE	High	Master Protein	Q181G1	Glutamate racemase OS=Clostridioides difficile (strain 630) OX=272563 GN=murI PE=3 SV=1	0	439.023	66	13	161	13	268	29.9	8.59	2658	13	0	0.872	1.005	1.321	0.962782	0.967368	0.734573	27.64	4.17	0.64	1.072	0.872	0.702	1.034	1.005	0.963	0.969	1.321	1.326	8.58173e+07	8.98858e+07	9.24496e+07	24.98	25.64	26.22	8.58173e+07	7.77277e+07	1.22413e+08	8.98858e+07	5.84938e+07	9.86391e+07	9.24496e+07	8.20085e+07	1.32864e+08	1	Dimethyl [K4; K20; K62; K124; K162; K191; K203; K244]
FALSE	High	Master Protein	Q18CB0	Protein-arginine kinase OS=Clostridioides difficile (strain 630) OX=272563 GN=mcsB PE=3 SV=1	0	678.324	62	17	217	17	341	38.9	5.35	4713	17	0	0.809	1.005	1.238	0.80517	0.97964	0.851364	25.38	4.69	26.99	0.982	0.809	0.691	0.973	1.005	1.182	1.013	1.238	1.809	2.2233e+08	2.1905e+08	2.13982e+08	56.34	43.08	73.9	2.2233e+08	1.97686e+08	5.1259e+08	2.1905e+08	1.54853e+08	3.61076e+08	2.13982e+08	1.92491e+08	6.56302e+08	1	Dimethyl [K25; K37; K50; K57; K84; K178; K226; K277; K287; K310]
FALSE	High	Master Protein	Q18CV5	Phosphoribosylaminoimidazole-succinocarboxamide synthase OS=Clostridioides difficile (strain 630) OX=272563 GN=purC PE=3 SV=1	0	620.4	78	17	482	17	232	26.7	5.05	15660	17	0	0.814	1.005	1.176	0.832267	0.982125	0.926111	4.74	2.08	8.51	1.088	0.788	0.814	1.005	0.959	1.019	0.975	1.244	1.176	3.53981e+08	3.84245e+08	3.49859e+08	14.65	15.99	17.81	3.53981e+08	3.45085e+08	4.46116e+08	4.40987e+08	3.19088e+08	3.84245e+08	3.49859e+08	3.35518e+08	4.59763e+08	1	Dimethyl [K7; K25; K58; K68; K78; K79; K119; K137; K145; K153; K205]
FALSE	High	Master Protein	Q181R6	Single-stranded DNA-binding protein OS=Clostridioides difficile (strain 630) OX=272563 GN=ssb1 PE=3 SV=1	0	289.011	92	14	256	14	144	16	5.19	4191	14	0	0.824	1.005	1.314	0.857332	0.982125	0.67382	7.15	3.82	5.85	0.959	0.786	0.824	1.005	0.964	1.031	1.12	1.365	1.314	6.73727e+08	4.6204e+08	6.52102e+08	18.25	24.34	19.34	5.83906e+08	6.73727e+08	8.35119e+08	4.6204e+08	4.34919e+08	6.66987e+08	5.97989e+08	6.52102e+08	8.55468e+08	1	Dimethyl [K39; K56; K67; K89; K106]
FALSE	High	Master Protein	Q181S7	tRNA modification GTPase MnmE OS=Clostridioides difficile (strain 630) OX=272563 GN=mnmE PE=3 SV=1	0	570.724	54	21	349	21	459	51.1	4.98	8575	21	0	0.835	1.005	1.294	0.857779	0.97964	0.746892	4.59	2.86	18.62	1.071	0.835	0.81	0.985	1.005	1.091	0.948	1.294	1.457	1.9201e+08	1.93941e+08	2.16186e+08	17.47	55.66	15.73	1.90324e+08	1.9201e+08	2.5549e+08	1.93941e+08	1.57033e+08	4.21716e+08	1.8242e+08	2.16186e+08	2.50475e+08	1	Dimethyl [K38; K97; K106; K118; K139; K159; K229; K234; K267; K313; K324; K374; K381]
FALSE	High	Master Protein	Q18CB3	DNA repair protein RadA OS=Clostridioides difficile (strain 630) OX=272563 GN=radA PE=3 SV=1	0	258.881	34	15	96	15	457	50.2	7.65	1930	15	0	0.994	1.005	0.931	0.935431	0.974315	0.759327	28.77	9.35	14.03	1.233	0.994	0.4	1.005	0.941	1.194	0.85	0.931	1.818	1.64615e+08	1.7062e+07	1.3448e+08	67.31	45.39	58.81	1.64615e+08	2.17137e+08	3.53039e+07	2.50068e+07	1.7062e+07	9424939	1.3448e+08	1.9758e+08	4.88112e+07	1	Dimethyl [K19; K51; K87; K117; K132; K217; K341]
FALSE	High	Master Protein	Q18D53	Transcriptional regulator, ArsR family OS=Clostridioides difficile (strain 630) OX=272563 GN=CD630_03120 PE=4 SV=1	0	201.666	57	4	82	4	121	14.1	5.77	1537	4	0	1.01	1.004	1.076	0.962782	0.951195	0.978471	31.44	1.97	35.31	1.01	0.796	1.322	1.086	0.991	1.004	1.076	1.332	0.805	2.43991e+07	2.17512e+07	2.41851e+07	35.55	39.45	26.8	2.28551e+07	2.43991e+07	4.18731e+07	2.17512e+07	1.76282e+07	3.66309e+07	2.38995e+07	2.41851e+07	3.72424e+07	1	Dimethyl [K22; K39]
FALSE	High	Master Protein	Q187K4	Putative membrane protein OS=Clostridioides difficile (strain 630) OX=272563 GN=CD630_18950 PE=4 SV=1	0	144.854	41	4	182	4	127	14	9.52	4164	4	0	1.102	1.004	0.944	0.73611	0.952739	0.833041	36.81	6.18	15.47	1.441	0.828	1.102	1.375	0.963	1.004	0.944	1.147	0.855	4.3449e+07	3.2522e+07	3.72903e+07	133.2	140.48	133.13	7.80971e+06	4.3449e+07	2.73333e+08	1.25775e+07	3.2522e+07	3.10169e+08	1.07632e+07	3.72903e+07	2.58598e+08	1	Dimethyl [K47; K66; K93]
FALSE	High	Master Protein	Q18BZ4	Putative rubrerythrin (Rr) OS=Clostridioides difficile (strain 630) OX=272563 GN=CD630_14740 PE=4 SV=1	0	1548.88	95	23	2764	11	181	20	5.49	79239	23	0	0.746	1.004	1.326	0.522768	0.97964	0.646007	5.25	0.13	9.38	0.995	0.746	0.72	1.005	1.004	1.003	0.994	1.326	1.41	1.96447e+09	1.5669e+09	1.91686e+09	43.17	32.85	45.7	1.61214e+09	1.96447e+09	3.53389e+09	1.5669e+09	1.46971e+09	2.58039e+09	1.62458e+09	1.91686e+09	3.65184e+09	1	Dimethyl [K3; K26; K31; K36; K39; K95; K107; K121; K138; K140; K146; K162; K181]
FALSE	High	Master Protein	Q188S0	ABC-type transport system,lantibiotic/multidrug-family ATP-binding protein OS=Clostridioides difficile (strain 630) OX=272563 GN=spaF PE=4 SV=1	0	45.459	27	4	8	4	234	25.8	9.01	162	4	0	0.388	1.004	3.025	0.00311219	0.97964	0.00616657	0	1.74	0			0.388	0.993	1.004	1.174			3.025	2.38468e+06	2.02941e+06	1.3614e+06	96.63	70.6	135.47	1.37386e+06	2.38468e+06	8.87005e+06	2.02941e+06	1.91378e+06	6.03892e+06	386371	1.3614e+06	1.01082e+07	1	Dimethyl [K101]
FALSE	High	Master Protein	Q182U7	Putative amino acid permease OS=Clostridioides difficile (strain 630) OX=272563 GN=CD630_26120 PE=4 SV=1	0	194.796	9	4	122	4	467	50.6	9.13	1904	4	0	0.67	1.004	1.465	0.16025	0.97964	0.347372	21.18	15.61	42.71	0.829	0.67	0.586	0.86	1.004	1.11	0.887	1.465	1.887	2.22792e+08	1.64078e+08	2.16512e+08	88.26	72.99	100.23	2.10568e+08	2.22792e+08	8.91918e+08	1.64078e+08	1.48914e+08	4.98031e+08	1.64232e+08	2.16512e+08	9.7159e+08	1	Dimethyl [K77; K317; K332; K402]
FALSE	High	Master Protein	Q186L8	Guanine deaminase (Guanase) (Guanine aminase) (Guanine aminohydrolase) (GAH) OS=Clostridioides difficile (strain 630) OX=272563 GN=guaD PE=4 SV=1	0	785.182	68	21	318	21	423	48.1	5.99	6831	21	0	0.869	1.004	1.103	0.951205	0.97964	0.992674	11.84	3.85	31.16	1.168	0.869	0.804	0.978	1.004	1.172	0.871	1.103	1.628	1.62974e+08	1.93475e+08	3.18011e+08	32.62	19.72	44.4	1.62974e+08	1.5442e+08	2.68854e+08	1.93475e+08	1.37982e+08	2.03085e+08	1.42922e+08	3.85717e+08	3.18011e+08	1	Dimethyl [K72; K98; K105; K130; K141; K179; K188; K213; K299; K323; K341; K357; K365]
FALSE	High	Master Protein	Q180J7	Putative tRNA-binding protein OS=Clostridioides difficile (strain 630) OX=272563 GN=CD630_33540 PE=4 SV=1	0	133.872	33	7	46	7	222	25.4	8.54	535	7	0	0.683	1.004	1.3	0.35176	0.952739	0.831142	36.73	3.95	28.82	0.908	0.683	0.481	1.004	1.04	0.977	1.048	1.3	2.422	1.35389e+07	1.53501e+07	1.6411e+07	146.06	26.01	83.91	1.35389e+07	1.28539e+07	2.2625e+08	1.53501e+07	9.90109e+06	1.68259e+07	1.6411e+07	1.51804e+07	60301765	1	Dimethyl [K38; K55; K121; K143; K204]
FALSE	High	Master Protein	Q186D5	Histidinol dehydrogenase OS=Clostridioides difficile (strain 630) OX=272563 GN=hisD PE=3 SV=1	0	268.824	44	13	89	13	421	46.7	5.59	1528	13	0	1.131	1.004	1.057	0.585373	0.951583	0.949683	27.82	8.99	1.8	1.486	1.131	0.919	1.004	1.065	0.839	0.748	1.07	1.057	6.63303e+07	6.30228e+07	5.77818e+07	15.95	22.02	10.38	6.63303e+07	5.2053e+07	7.15666e+07	8.14415e+07	5.28711e+07	6.30228e+07	6.36835e+07	5.17031e+07	5.77818e+07	1	Dimethyl [K75; K98; K154; K206; K271; K281; K310; K365; K380; K401; K413]
FALSE	High	Master Protein	Q180E6	Chromate transport protein ChrA OS=Clostridioides difficile (strain 630) OX=272563 GN=chrA PE=4 SV=1	0	140.897	22	3	59	3	170	18.6	9.11	1091	3	0	1.372	1.004	0.943	0.197287	0.952739	0.834475	9.87	11.28	33.55	1.463	1.068	1.372	0.927	1.004	1.387	0.712	1.219	0.943	1.80063e+07	25089412	1.69451e+07	15.84	36.44	36.04	1.80063e+07	1.35443e+07	1.81716e+07	25089412	1.3037e+07	2.83812e+07	1.69451e+07	1.43667e+07	2.77398e+07	1	Dimethyl [K10; K33; K110]
FALSE	High	Master Protein	Q187S4	Putative transcriptional regulator OS=Clostridioides difficile (strain 630) OX=272563 GN=CD630_19640 PE=4 SV=1	0	67.076	25	4	29	4	195	22.8	5.73	342	4	0	0.846	1.004	1.427	0.901201	0.952739	0.642474	2.15	24	3.94	1.126	0.834	0.846	0.841	1.004	1.521	0.809	1.427	1.464	1.57931e+07	1.26448e+07	1.564e+07	57.04	56.83	77.98	9.3587e+06	1.57931e+07	2.97873e+07	1.26448e+07	1.08405e+07	2.88397e+07	9.73162e+06	1.564e+07	43073739	1	Dimethyl [K55]
FALSE	High	Master Protein	Q189A1	Putative uridine kinase OS=Clostridioides difficile (strain 630) OX=272563 GN=CD630_05570 PE=4 SV=1	0	610.649	59	24	180	24	555	64.4	5.63	3249	24	0	0.902	1.004	1.16	0.987617	0.952739	0.95476	21.32	7.58	36.36	1.082	0.902	0.789	1.004	0.952	1.127	0.875	1.16	1.456	7.08856e+07	7.02779e+07	7.02901e+07	42.6	37.66	56.16	7.08856e+07	6.57215e+07	1.34948e+08	7.02779e+07	5.33593e+07	1.10599e+08	6.33729e+07	7.02901e+07	1.62751e+08	1	Dimethyl [K117; K162; K198; K275; K302; K333; K361; K377; K417]
FALSE	High	Master Protein	Q180W6	ATP hydrolase epsilon chain OS=Clostridioides difficile (strain 630) OX=272563 GN=atpC1 PE=3 SV=1	0	241.786	79	7	316	7	86	9.4	7.24	10852	7	0	0.885	1.003	1.043	0.986111	0.97964	0.930388	4.28	1.02	7.12	1.235	0.885	0.861	1.01	0.843	1.003	0.818	1.043	1.093	3.51595e+08	3.85363e+08	3.00832e+08	60.2	48.33	65.96	3.15458e+08	3.51595e+08	8.65202e+08	3.85363e+08	3.22347e+08	7.59676e+08	3.00832e+08	2.997e+08	8.5424e+08	1	Dimethyl [K8; K30; K52; K75]
FALSE	High	Master Protein	Q18BJ9	Adenylosuccinate lyase OS=Clostridioides difficile (strain 630) OX=272563 GN=purB PE=3 SV=1	0	1327.42	70	28	809	28	481	55	6.16	18156	28	0	1.036	1.003	0.996	0.812512	0.97964	0.855372	9.91	3.23	3.95	1.368	1.036	0.966	1.003	1.073	0.981	0.7	1.023	0.996	5.6093e+08	6.27346e+08	4.73835e+08	21.62	11.45	17.98	3.9521e+08	6.10949e+08	5.6093e+08	6.27346e+08	5.20497e+08	6.48412e+08	4.01239e+08	4.73835e+08	5.74238e+08	1	Dimethyl [K20; K31; K75; K97; K125; K139; K166; K214; K242; K260; K280; K291; K387; K430; K443; K466]
FALSE	High	Master Protein	Q18BH2	Transcription termination/antitermination protein NusA OS=Clostridioides difficile (strain 630) OX=272563 GN=nusA PE=3 SV=1	0	1218.24	78	28	716	28	384	43.5	4.65	18116	28	0	0.92	1.003	1.124	0.99613	0.97964	0.978471	21.27	4.48	39.28	1.167	0.92	0.805	1.003	0.973	1.236	0.826	1.124	1.544	8.01296e+08	9.08553e+08	8.16243e+08	35.72	24.56	47.73	7.70864e+08	8.01296e+08	1.3981e+09	9.08553e+08	7.03246e+08	1.15564e+09	7.82705e+08	8.16243e+08	1.71108e+09	1	Dimethyl [K20; K36; K37; K53; K102; K135; K149; K175; K188; K207; K225; K256; K271; K293; K304; K321; K356]
FALSE	High	Master Protein	Q18CX2	Flagellar secretion chaperone FliS OS=Clostridioides difficile (strain 630) OX=272563 GN=fliS1 PE=3 SV=1	0	345.656	69	9	434	9	131	15.6	9.09	13660	9	0	1.018	1.003	0.857	0.846089	0.97964	0.398033	15.81	10.4	12.1	1.127	0.859	1.018	1.073	0.897	1.003	0.792	0.937	0.857	6.75533e+08	571792331	5.0613e+08	20.66	7.39	19.82	4.70665e+08	7.04408e+08	6.75533e+08	571792331	5.45477e+08	6.29653e+08	4.69464e+08	5.0613e+08	6.73906e+08	1	Dimethyl [K11; K20; K33; K77; K113; K122]
FALSE	High	Master Protein	Q18A09	Putative universal stress protein A (UspA) OS=Clostridioides difficile (strain 630) OX=272563 GN=CD630_08120 PE=4 SV=1	0	724.733	76	13	1215	13	136	15.3	7.33	25663	13	0	1.05	1.002	0.854	0.768572	0.97964	0.387645	17.63	5.78	5.51	1.175	0.873	1.05	1.002	1.041	0.908	0.854	1.186	0.823	1.54765e+09	1.80433e+09	1.52056e+09	27.06	32.1	22.49	1.54765e+09	1.32924e+09	2.21057e+09	1.80433e+09	1.1314e+09	2.22645e+09	1.52056e+09	1.40425e+09	2.10812e+09	1	Dimethyl [K24; K29; K40; K55; K78; K93; K95; K106; K125]
FALSE	High	Master Protein	Q17ZY4	Proline racemase OS=Clostridioides difficile (strain 630) OX=272563 GN=CD630_32370 PE=3 SV=1	0	570.04	60	17	420	17	335	36.2	5.41	10082	17	0	0.92	1.002	1.158	0.99613	0.97964	0.938511	5.58	0.06	4.41	1.205	0.887	0.92	1.001	1.002	1.036	0.804	1.192	1.158	9.01718e+08	1.05831e+09	8.82477e+08	31.11	23.57	37.55	9.01718e+08	8.96774e+08	1.4898e+09	1.05831e+09	8.08801e+08	1.30762e+09	8.82477e+08	8.5712e+08	1.59155e+09	1	Dimethyl [K30; K136; K151; K165; K194; K201; K209; K221; K240; K262; K289; K307; K329]
FALSE	High	Master Protein	Q188W8	Two-component response regulator OS=Clostridioides difficile (strain 630) OX=272563 GN=CD630_05210 PE=4 SV=1	0	131.044	25	4	31	4	234	26.6	5.55	923	4	0	1.089	1.001	0.929	0.867637	0.952739	0.831147	11.15	12.93	37.14	1.417	1.089	1.007	0.914	1.001	1.159	0.671	0.929	1.24	1.27337e+07	1.44867e+07	1.26298e+07	43.24	37.22	57.03	1.03815e+07	1.27337e+07	2.28498e+07	1.44867e+07	1.31601e+07	2.51014e+07	9.42359e+06	1.26298e+07	2.69054e+07	1	Dimethyl [K135; K166]
FALSE	High	Master Protein	Q188Y9	Protein-glutamate methylesterase OS=Clostridioides difficile (strain 630) OX=272563 GN=cheB PE=4 SV=1	0	151.112	59	8	40	8	198	21.6	6.32	384	8	0	1.496	1.001	0.992	0.01846	0.972251	0.875221	10.17	14.64	28.07	1.598	1.26	1.496	0.902	1.001	1.42	0.626	0.992	1.224	1.83525e+08	1.02908e+07	1.74527e+08	62.64	24.09	80.41	1.83525e+08	1.87884e+08	3.77745e+07	1.02908e+07	6.7666e+06	1.0948e+07	1.74527e+08	1.87555e+08	9091395	1	Dimethyl [K85; K123; K143]
FALSE	High	Master Protein	Q18CJ1	50S ribosomal protein L13 OS=Clostridioides difficile (strain 630) OX=272563 GN=rplM PE=3 SV=1	0	783.516	82	13	1276	13	143	16.2	9.8	11576	13	0	0.69	1	1.199	0.249935	0.978781	0.906595	0.29	1.62	25.03	1.01	0.69	0.689	1.011	1	0.84	0.997	1.454	1.199	2.65133e+09	2.24621e+09	2.75983e+09	52.59	36.2	48.94	2.49169e+09	2.65133e+09	5.93109e+09	2.24621e+09	2.00728e+09	3.79638e+09	2.54697e+09	2.75983e+09	5.78093e+09	1	Dimethyl [K7; K14; K23; K39; K41; K61; K85; K95; K96; K111; K143]
FALSE	High	Master Protein	Q185K4	Xanthine phosphoribosyltransferase OS=Clostridioides difficile (strain 630) OX=272563 GN=xpt PE=3 SV=1	0	545.829	62	12	801	12	190	21	6.25	28996	12	0	0.909	1	1.039	0.996775	0.9786	0.926111	6.89	2.53	7.09	1.213	0.868	0.909	1	0.901	1.017	0.818	1.039	1.089	7.64186e+08	7.82463e+08	6.81086e+08	41.41	24.64	37.39	6.3363e+08	7.64186e+08	1.34484e+09	7.82463e+08	6.80543e+08	1.08269e+09	6.31268e+08	6.81086e+08	1.19587e+09	1	Dimethyl [K21; K43; K102; K157; K167; K188]
FALSE	High	Master Protein	Q17ZX1	4-hydroxy-tetrahydrodipicolinate reductase OS=Clostridioides difficile (strain 630) OX=272563 GN=dapB1 PE=3 SV=1	0	516.634	75	14	297	14	249	27.3	5.82	6747	14	0	0.944	1	1.112	0.986111	0.977838	0.992674	39.75	11.1	25.43	1.289	0.944	0.724	1.084	1	0.93	0.91	1.112	1.303	3.38631e+08	3.62051e+08	3.40976e+08	31.74	12.03	28.25	2.82202e+08	3.38631e+08	5.12229e+08	3.62051e+08	3.06678e+08	3.90108e+08	3.06626e+08	3.40976e+08	5.10268e+08	1	Dimethyl [K12; K45; K97; K122; K141; K162; K180; K232; K238]
FALSE	High	Master Protein	Q18CL7	S-adenosylmethionine synthase OS=Clostridioides difficile (strain 630) OX=272563 GN=metK PE=3 SV=1	0	1233.03	75	25	962	25	397	43.5	5.29	19823	25	0	0.922	0.999	1.094	0.99613	0.977838	0.98834	30.94	8.85	40.23	1.165	0.922	0.708	0.943	0.999	1.082	0.797	1.094	1.624	1.04481e+09	1.16976e+09	1.0401e+09	67.03	39.5	74.32	1.01038e+09	1.04481e+09	2.97325e+09	1.16976e+09	9.50999e+08	1.97497e+09	9.66852e+08	1.0401e+09	3.26473e+09	1	Dimethyl [K18; K34; K114; K125; K155; K177; K188; K209; K220; K233; K257; K277; K305; K343; K386]
FALSE	High	Master Protein	Q184S8	Transcriptional regulator, GntR family OS=Clostridioides difficile (strain 630) OX=272563 GN=treR PE=4 SV=1	0	190.108	40	8	51	8	240	27.6	8	1038	8	0	0.797	0.999	1.354	0.768572	0.94754	0.743669	4.1	10.11	12.29	0.751	0.797	0.82	0.935	0.999	1.389	0.834	1.354	1.466	2.2104e+07	1.51847e+07	1.81888e+07	24.39	33.5	36.64	2.73402e+07	1.66017e+07	2.2104e+07	1.51847e+07	9.0931e+06	1.85181e+07	1.64805e+07	1.81888e+07	3.11859e+07	1	Dimethyl [K62; K153; K166; K175]
FALSE	High	Master Protein	Q189Q3	Endonuclease MutS2 OS=Clostridioides difficile (strain 630) OX=272563 GN=mutS2 PE=3 SV=1	0	797.524	55	34	268	34	792	88.2	6.42	7174	34	0	0.708	0.999	1.277	0.31986	0.961941	0.80817	28.66	1.8	35.98	1.064	0.708	0.593	0.999	0.987	1.137	0.967	1.277	2.029	1.48199e+08	1.27621e+08	1.55253e+08	32.42	16.69	42.38	1.4307e+08	1.48199e+08	2.46108e+08	1.44113e+08	1.02724e+08	1.27621e+08	1.55125e+08	1.55253e+08	3.05994e+08	1	Dimethyl [K44; K59; K74; K130; K183; K282; K300; K341; K454; K480; K528; K544; K629; K645; K651; K666; K679; K733; K758]
FALSE	High	Master Protein	Q18C85	Chromosomal replication initiator protein DnaA OS=Clostridioides difficile (strain 630) OX=272563 GN=dnaA PE=3 SV=1	0	777.131	68	27	372	27	439	50.2	7.17	7579	27	0	0.846	0.999	1.168	0.919598	0.977838	0.933121	10.91	6.41	28.73	1.043	0.846	0.788	0.999	0.957	1.215	0.942	1.168	1.572	3.63376e+08	3.48642e+08	3.27482e+08	39.02	34.72	55.72	3.37344e+08	3.63376e+08	6.54911e+08	3.48642e+08	2.95387e+08	5.58622e+08	3.23954e+08	3.27482e+08	7.89145e+08	1	Dimethyl [K9; K28; K50; K71; K106; K134; K149; K186; K214; K233; K244; K298; K335; K362; K396; K427]
FALSE	High	Master Protein	Q189B0	Uncharacterized protein, DegV family OS=Clostridioides difficile (strain 630) OX=272563 GN=CD630_05670 PE=4 SV=1	0	345.434	51	11	199	11	282	31.5	5.29	4714	11	0	0.754	0.999	1.225	0.567676	0.949525	0.90207	8.35	7	8.3	1.204	0.754	0.714	1.06	0.954	0.999	0.95	1.225	1.293	7.13845e+07	6.86758e+07	7.43173e+07	24.14	23.24	18.78	7.13845e+07	6.42809e+07	1.00114e+08	7.90854e+07	4.90571e+07	6.86758e+07	7.43173e+07	6.08518e+07	8.88943e+07	1	Dimethyl [K16; K51; K71; K129; K151; K168; K186; K217; K238; K254]
FALSE	High	Master Protein	Q187X9	Transcriptional regulator, TetR family OS=Clostridioides difficile (strain 630) OX=272563 GN=hydR PE=4 SV=1	0	52.745	30	6	19	6	209	24.4	5.95	154	6	0	0.826	0.999	1.347	0.868496	0.972104	0.814387	23.69	2.89	3.09	1.028	0.826	0.712	0.999	1.113	0.979	1.128	1.347	1.375	5.83123e+06	4.53111e+06	5.53195e+06	42.1	38.69	16.54	5.31675e+06	5.83123e+06	1.09185e+07	5.06306e+06	2.20279e+06	4.53111e+06	5.53195e+06	4.45579e+06	6231288	1	Dimethyl [K25; K111; K188]
FALSE	High	Master Protein	Q18BI0	30S ribosomal protein S15 OS=Clostridioides difficile (strain 630) OX=272563 GN=rpsO PE=3 SV=1	0	266.517	59	7	405	7	85	9.7	10.18	11476	7	0	0.786	0.999	1.349	0.729073	0.977838	0.587133	19.97	1.45	3.31	0.908	0.786	0.651	1.008	0.982	0.999	1.058	1.349	1.379	1.41893e+09	1.02963e+09	1.39876e+09	38.9	21.97	40.47	1.26926e+09	1.41893e+09	2.50281e+09	1.02963e+09	8.12344e+08	1.26766e+09	1.30361e+09	1.39876e+09	2.5835e+09	1	Dimethyl [K40; K67; K80]
FALSE	High	Master Protein	Q18B61	Transcription antitermination protein NusB OS=Clostridioides difficile (strain 630) OX=272563 GN=nusB PE=3 SV=1	0	303.9	73	16	227	15	169	19.7	6.01	4217	16	1	0.862	0.998	1.087	0.958483	0.977838	0.978471	10.13	2.74	1.91	1.102	0.807	0.862	0.998	0.857	1.017	0.889	1.087	1.101	4.12722e+08	2.97027e+08	3.46393e+08	33.37	31.99	37.87	2.47819e+08	4.12722e+08	5.03049e+08	2.52046e+08	2.97027e+08	4.56042e+08	2.55869e+08	3.46393e+08	5.37715e+08	1	Dimethyl [K27; K53; K61; K78; K79; K86; K101; K113; K134; K169]
FALSE	High	Master Protein	Q18CS6	Dihydroorotate dehydrogenase B (NAD(+)), catalytic subunit OS=Clostridioides difficile (strain 630) OX=272563 GN=pyrD PE=3 SV=1	0	439.25	67	13	184	13	300	32.3	5.57	3515	13	0	0.892	0.998	1.199	0.98276	0.966897	0.920214	13.64	8.95	1.34	1.191	0.817	0.892	0.941	0.998	1.104	0.711	1.199	1.21	1.22729e+08	1.51195e+08	1.1425e+08	31.01	34.85	55.52	1.01776e+08	1.22729e+08	1.82899e+08	1.51195e+08	1.02992e+08	2.10811e+08	9.82399e+07	1.1425e+08	2.55661e+08	1	Dimethyl [K14; K38; K91; K142; K177; K194; K201; K246; K291]
FALSE	High	Master Protein	Q186Q3	Sodium:alanine symporter OS=Clostridioides difficile (strain 630) OX=272563 GN=CD630_16960 PE=3 SV=1	0	456.583	22	10	197	10	483	52.2	7.77	4336	10	0	0.799	0.998	1.38	0.792772	0.953135	0.629235	0.31	16.02	27.17	0.799	0.738	0.801	0.901	0.998	1.221	1.127	1.38	1.771	8.44964e+07	6.58422e+07	8.5843e+07	5.18	3.39	22.39	8.44964e+07	7.89308e+07	8.74674e+07	6.79254e+07	6.34763e+07	6.58422e+07	7.71122e+07	8.5843e+07	1.16852e+08	1	Dimethyl [K274; K301; K444; K455; K469]
FALSE	High	Master Protein	Q188P1	Putative hydrolase, NUDIX family OS=Clostridioides difficile (strain 630) OX=272563 GN=CD630_04520 PE=4 SV=1	0	148.307	32	7	68	7	204	23.5	4.81	1079	7	0	0.841	0.998	1.117	0.864551	0.942287	0.992674	1.33	0.17	19.5	1.261	0.841	0.833	1.005	0.997	0.998	0.874	1.264	1.117	2.18328e+07	2.52113e+07	2.71605e+07	56.75	42.77	36.29	2.11145e+07	2.18328e+07	5.28591e+07	2.52113e+07	2.13249e+07	4.58255e+07	2.71605e+07	2.63514e+07	4.8018e+07	1	Dimethyl [K68; K105; K145]
FALSE	High	Master Protein	Q18CJ7	Aminotransferase OS=Clostridioides difficile (strain 630) OX=272563 GN=aspC PE=3 SV=1	0	1147.74	68	23	1005	23	394	44.1	5.36	36209	23	0	1.149	0.998	0.847	0.422574	0.977838	0.360802	19.72	4.28	20.94	1.613	1.149	0.997	1.038	0.97	0.998	0.647	0.847	0.986	1.24519e+09	1.75236e+09	1.37396e+09	32.98	14.11	23.88	1.11901e+09	1.24519e+09	2.00716e+09	1.75236e+09	1.47026e+09	1.95535e+09	1.20661e+09	1.37396e+09	1.88929e+09	1	Dimethyl [K20; K30; K48; K57; K69; K77; K78; K99; K143; K144; K181; K195; K206; K224; K235; K251; K281; K292; K328; K384]
FALSE	High	Master Protein	Q180Y7	50S ribosomal protein L31 OS=Clostridioides difficile (strain 630) OX=272563 GN=rpmE PE=3 SV=1	0	234.71	58	5	267	5	66	7.6	8.97	7172	5	0	0.811	0.998	1.358	0.824039	0.977838	0.563666	27.98	7.97	3.09	1.123	0.682	0.811	1.054	0.89	0.998	1.386	1.178	1.358	2.85098e+09	2.61996e+09	2.67779e+09	39.09	27.59	38.82	2.51485e+09	2.85098e+09	5.00561e+09	2.61996e+09	2.1849e+09	3.70453e+09	2.66607e+09	2.67779e+09	4.98739e+09	1	Dimethyl [K28; K32; K46]
FALSE	High	Master Protein	Q183Y1	Putative phage protein OS=Clostridioides difficile (strain 630) OX=272563 GN=CD630_09760 PE=4 SV=1	0	455.442	83	13	561	13	143	17	5.12	13763	13	0	0.959	0.997	1.01	0.965152	0.977838	0.882095	10.65	3.12	22.14	1.227	0.895	0.959	1.021	0.977	0.997	0.832	1.161	1.01	1.00832e+09	1.12786e+09	1.04126e+09	32.04	33.51	30.42	8.85963e+08	1.00832e+09	1.58129e+09	1.12786e+09	8.21883e+08	1.6106e+09	1.02203e+09	1.04126e+09	1.69066e+09	1	Dimethyl [K23; K34; K50; K57; K58; K68; K84; K92; K142]
FALSE	High	Master Protein	Q188Z9	Signal peptidase I OS=Clostridioides difficile (strain 630) OX=272563 GN=sip2 PE=3 SV=1	0	336.536	55	12	111	12	178	20.2	6.37	2045	12	0	1.048	0.997	0.975	0.826234	0.967368	0.831147	10.06	2.52	12.07	1.119	0.902	1.048	0.981	1.02	0.997	0.901	1.157	0.975	9.6538e+07	1.11984e+08	1.08724e+08	45.16	33.14	40.01	9.56305e+07	9.6538e+07	1.97756e+08	1.11984e+08	9.2956e+07	1.7285e+08	1.03671e+08	1.08724e+08	2.01782e+08	1	Dimethyl [K36; K97; K133; K143; K163]
FALSE	High	Master Protein	Q18BJ4	Protein RecA OS=Clostridioides difficile (strain 630) OX=272563 GN=recA PE=3 SV=1	0	841.685	53	18	486	18	348	37.4	5.21	18464	18	0	0.941	0.997	1.021	0.987327	0.977816	0.908352	22.81	0.79	27.37	1.23	0.941	0.816	0.972	0.997	1.002	0.832	1.021	1.395	4.67244e+08	5.98971e+08	5.39077e+08	43.29	30.09	45.98	4.67244e+08	4.54372e+08	9.21246e+08	5.98971e+08	4.28452e+08	7.93434e+08	5.39077e+08	5.21222e+08	1.10472e+09	1	Dimethyl [K17; K73; K86; K106; K178; K217; K271; K286; K287; K298; K323; K343]
FALSE	High	Master Protein	Q183L6	Putative mannose-1-phosphate guanylyltransferase OS=Clostridioides difficile (strain 630) OX=272563 GN=manC PE=4 SV=1	0	437.771	59	16	161	16	357	40.7	4.96	2758	16	0	1.004	0.997	1.14	0.917056	0.952739	0.970612	18.06	2.41	18.09	1.15	1.004	0.881	0.997	1.088	0.981	0.89	1.14	1.279	7.93048e+07	1.03289e+08	8.98938e+07	44.86	30.36	36.04	7.93048e+07	6.82935e+07	1.50392e+08	1.03289e+08	8.14987e+07	1.47495e+08	8.98938e+07	8.44157e+07	1.55646e+08	1	Dimethyl [K50; K51; K61; K101; K118; K139; K203; K292; K302]
FALSE	High	Master Protein	F3Y633	Ferredoxin OS=Clostridioides difficile (strain 630) OX=272563 GN=CD630_15951 PE=4 SV=1	0	128.946	90	4	26	4	62	6.6	4.3	1155	4	0	0.764	0.997	1.295	0.712543	0.948725	0.826483	36.84	3.69	12.89	0.48	0.764	1.017	0.997	0.972	1.304	2.024	1.295	1.182	1.34042e+07	1.01055e+07	1.35537e+07	99.5	117.68	109.09	1.01213e+07	1.34042e+07	59199084	6.21718e+06	1.01055e+07	59704844	1.06112e+07	1.35537e+07	7.36153e+07	1	Dimethyl [K27]
FALSE	High	Master Protein	Q18B12	Septum site-determining protein MinD (Cell division inhibitor MinD) OS=Clostridioides difficile (strain 630) OX=272563 GN=minD PE=4 SV=1	0	821.012	71	19	515	19	265	29.1	5.05	13463	19	0	0.645	0.997	1.507	0.10584	0.975669	0.238029	4.24	3.04	25.66	0.848	0.645	0.627	0.977	0.997	1.179	1.246	1.507	1.994	5.61307e+08	4.36767e+08	5.85897e+08	32.89	23.46	39.39	5.61307e+08	5.02841e+08	9.02032e+08	4.36767e+08	2.8801e+08	4.57575e+08	5.85897e+08	4.99469e+08	1.01434e+09	1	Dimethyl [K11; K32; K33; K94; K108; K129; K165; K180; K223; K258]
FALSE	High	Master Protein	Q18D21	Uncharacterized protein OS=Clostridioides difficile (strain 630) OX=272563 GN=CD630_02791 PE=4 SV=1	0	82.652	59	4	26	4	68	8	8.85	617	4	0	0.613	0.996	1.47	0.103026	0.938624	0.556419	6.46	0.25	5.89	0.871	0.587	0.613	0.998	0.983	0.996	1.145	1.47	1.528	2.02201e+07	1.81451e+07	2.34652e+07	42.58	20.92	27.86	1.72177e+07	2.02201e+07	3.67797e+07	1.81451e+07	1.53475e+07	2.31448e+07	17892916	2.34652e+07	3.13255e+07	1	Dimethyl [K12; K27; K40; K54]
FALSE	High	Master Protein	Q180T4	Cobyric acid synthase OS=Clostridioides difficile (strain 630) OX=272563 GN=cobQ PE=3 SV=1	0	535.725	67	29	219	29	504	56.5	6.28	4350	29	0	0.708	0.996	1.44	0.338315	0.972251	0.413778	0.38	0.24	43.9	0.938	0.706	0.708	0.995	0.996	1.276	1.014	1.44	2.016	2.04059e+08	1.30818e+08	1.92487e+08	12.01	18.25	20.25	2.04059e+08	1.84072e+08	2.33536e+08	1.73525e+08	1.30818e+08	1.25964e+08	1.92487e+08	1.74063e+08	2.54077e+08	1	Dimethyl [K16; K50; K67; K80; K86; K103; K116; K217; K230; K298; K309; K338; K367; K405; K433; K479; K498]
FALSE	High	Master Protein	Q189P6	Phenylalanine--tRNA ligase beta subunit OS=Clostridioides difficile (strain 630) OX=272563 GN=pheT PE=3 SV=1	0	2106.12	75	52	1450	52	797	89.2	4.98	47150	52	0	0.92	0.996	1.054	0.99613	0.97478	0.936307	15.11	4.32	30.91	1.285	0.92	0.835	0.934	0.996	1.026	0.738	1.054	1.274	1.84677e+09	2.17503e+09	1.84392e+09	27.52	15.33	32.62	1.80874e+09	1.84677e+09	2.86312e+09	2.35e+09	1.72986e+09	2.17503e+09	1.70292e+09	1.84392e+09	3.0006e+09	1	Dimethyl [K19; K49; K97; K105; K135; K152; K177; K193; K202; K211; K306; K316; K336; K346; K394; K406; K410; K442; K450; K495; K526; K539; K575; K597; K609; K617; K630; K650; K656; K703; K716; K729; K740; K746; K755; K777; K789]
FALSE	High	Master Protein	Q188C8	Glutamine--tRNA ligase OS=Clostridioides difficile (strain 630) OX=272563 GN=glnS PE=3 SV=1	0	1195.67	71	40	649	40	554	64.2	5.76	14868	40	0	0.902	0.996	1.103	0.994009	0.97465	0.998393	5.89	4.47	25.19	1.239	0.902	0.868	0.967	0.996	1.105	0.821	1.103	1.291	1.20142e+09	1.28886e+09	1.20408e+09	19.37	18.93	23.54	1.20142e+09	1.11578e+09	1.58906e+09	1.48966e+09	1.01307e+09	1.28886e+09	1.19628e+09	1.20408e+09	1.76636e+09	1	Dimethyl [K12; K23; K45; K55; K72; K82; K114; K140; K269; K316; K349; K359; K370; K398; K412; K424; K442; K462; K486; K510; K531; K547]
FALSE	High	Master Protein	Q182I7	Putative hydrolase, HAD superfamily, IIB subfamily OS=Clostridioides difficile (strain 630) OX=272563 GN=CD630_25010 PE=4 SV=1	0	539.613	68	15	220	15	273	30.7	4.97	6305	15	0	0.715	0.996	1.34	0.372373	0.961941	0.653661	0.84	0.53	28.9	1	0.711	0.715	0.992	0.996	1.198	1.079	1.34	1.667	1.86203e+08	1.58843e+08	1.7455e+08	36.43	42.42	54.73	1.86203e+08	1.50914e+08	2.98744e+08	1.58843e+08	1.03695e+08	2.46385e+08	1.7455e+08	1.49856e+08	3.85471e+08	1	Dimethyl [K20; K58; K83; K98; K114; K145; K146; K167; K194; K226; K242; K259]
FALSE	High	Master Protein	Q18B22	50S ribosomal protein L27 OS=Clostridioides difficile (strain 630) OX=272563 GN=rpmA PE=3 SV=1	0	202.911	51	5	1857	5	96	10.4	10.52	38500	5	0	0.767	0.995	1.233	0.63478	0.974315	0.848636	1.13	1.75	9.05	1.002	0.767	0.761	1.058	0.984	0.995	1.022	1.233	1.308	1.0108e+09	9.8624e+08	1.0443e+09	49.73	38.95	42.39	1.0108e+09	8.58497e+08	2.05322e+09	9.8624e+08	6.46653e+08	1.44243e+09	1.0443e+09	8.68724e+08	1.86964e+09	1	Dimethyl [K61; K76]
FALSE	High	Master Protein	Q182U5	5'-methylthioadenosine/S-adenosylhomocysteine nucleosidase OS=Clostridioides difficile (strain 630) OX=272563 GN=mtnN PE=3 SV=1	0	342.021	58	8	192	8	232	25.1	5.07	5630	8	0	0.775	0.995	1.307	0.676173	0.961941	0.75931	12.52	2.59	16.59	1.223	0.775	0.714	0.976	1.013	0.995	0.803	1.307	1.454	1.02838e+08	6.37181e+07	9.75989e+07	45.27	20.13	49.5	5.9387e+07	1.02838e+08	1.5498e+08	5.84459e+07	6.37181e+07	8.46906e+07	5.5167e+07	9.75989e+07	1.56881e+08	1	Dimethyl [K36; K68; K84; K110; K133; K222; K230]
FALSE	High	Master Protein	Q181P9	PTS system, lichenan-specific IIB component OS=Clostridioides difficile (strain 630) OX=272563 GN=licB PE=4 SV=1	0	108.612	32	2	32	2	103	11.4	5.38	1034	2	0	0.821	0.995	1.103	0.836567	0.944425	0.999639	16.01	0.07	14.68	1.077	0.821	0.741	0.995	0.996	0.818	0.924	1.212	1.103	1.3847e+07	1.57378e+07	14429281	32	21.15	16.31	1.3847e+07	13149554	2.26522e+07	1.57378e+07	1.06629e+07	1.59182e+07	14429281	1.30959e+07	1.78781e+07	1	Dimethyl [K48]
FALSE	High	Master Protein	Q18C24	ABC-type transport system, multidrug-family ATP-binding protein OS=Clostridioides difficile (strain 630) OX=272563 GN=CD630_15040 PE=4 SV=1	0	86.569	34	9	31	9	291	33.5	5.49	272	9	0	0.748	0.995	1.184	0.629833	0.944425	0.936307	2.92	6.53	19.56	1.09	0.748	0.734	0.953	0.995	1.161	1.028	1.184	1.403	1.34052e+07	1.1164e+07	1.52743e+07	7.94	20.19	43.62	1.30838e+07	1.34052e+07	1.51314e+07	1.48354e+07	1.1164e+07	1.02214e+07	1.44892e+07	1.52743e+07	2.98873e+07	1	Dimethyl [K15; K29; K38; K92; K105; K124; K178; K264]
FALSE	High	Master Protein	Q182S8	Guanylate kinase OS=Clostridioides difficile (strain 630) OX=272563 GN=gmk PE=3 SV=1	0	421.446	75	13	293	13	205	23.4	5.11	8535	13	0	0.852	0.995	1.209	0.915768	0.973733	0.884725	23.34	23.62	15.68	1.125	0.736	0.852	1.183	0.995	0.694	1.081	1.339	1.209	2.47705e+08	2.05978e+08	2.71584e+08	3.66	18.23	3.79	2.47705e+08	2.44756e+08	2.61953e+08	2.65614e+08	1.89224e+08	2.05978e+08	2.71584e+08	2.80968e+08	2.60465e+08	1	Dimethyl [K19; K59; K61; K68; K86; K95; K109; K132; K148; K158; K173; K187]
FALSE	High	Master Protein	Q182Z5	Putative peptidase, M16 family OS=Clostridioides difficile (strain 630) OX=272563 GN=CD630_26610 PE=4 SV=1	0	467.869	55	20	128	20	421	47.8	4.98	2747	20	0	0.933	0.994	1.027	0.99613	0.958359	0.920279	30.94	3.25	8.64	1.293	0.933	0.772	1.017	0.919	0.994	0.8	1.027	1.086	1.03099e+08	1.07155e+08	8.97043e+07	17.84	29.11	21.73	9.95679e+07	1.03099e+08	1.36088e+08	1.07155e+08	7.66682e+07	1.39377e+08	8.97043e+07	8.01102e+07	1.20348e+08	1	Dimethyl [K20; K83; K137; K193; K213; K220; K239; K257; K291; K312; K326; K364; K384; K398; K409]
FALSE	High	Master Protein	Q180P4	ATP-dependent 6-phosphofructokinase OS=Clostridioides difficile (strain 630) OX=272563 GN=pfkA PE=3 SV=1	0	991.617	61	16	1318	16	319	34.2	7.42	47019	16	0	0.864	0.994	1.219	0.96153	0.973236	0.870432	16.61	1.17	9.67	1.103	0.864	0.777	0.994	1.051	0.986	0.929	1.298	1.219	1.69781e+09	1.50281e+09	1.7515e+09	38.26	22.44	38.55	1.38702e+09	1.69781e+09	2.81819e+09	1.446e+09	1.50281e+09	2.13079e+09	1.37489e+09	1.7515e+09	2.85364e+09	1	Dimethyl [K33; K69; K111; K232; K279; K303; K315]
FALSE	High	Master Protein	Q18AK7	Putative acyl-CoA N-acyltransferase OS=Clostridioides difficile (strain 630) OX=272563 GN=CD630_10060 PE=4 SV=1	0	236.162	74	7	73	7	129	14.8	5.25	2114	7	0	1.088	0.994	0.956	0.723204	0.951583	0.81518	1.93	6.57	25.37	1.088	0.792	1.102	1.04	0.994	0.88	0.956	1.778	0.816	9.48969e+07	8.21842e+07	7.666e+07	14.83	41.14	12	7.95042e+07	9.48969e+07	1.07312e+08	8.21842e+07	5.15991e+07	121411587	8.21884e+07	6.46987e+07	7.666e+07	1	Dimethyl [K32; K49; K78; K111; K124]
FALSE	High	Master Protein	Q18C22	Deoxyribose-phosphate aldolase OS=Clostridioides difficile (strain 630) OX=272563 GN=deoC PE=3 SV=1	0	592.114	65	11	489	11	219	24	5.77	18295	11	0	1.023	0.994	1.072	0.836567	0.973236	0.965858	10.56	2.42	23.11	1.095	0.777	1.023	0.978	0.994	1.083	0.905	1.276	1.072	4.65293e+08	3.73233e+08	4.83456e+08	13.84	19.62	15.95	4.65293e+08	4.82202e+08	3.69507e+08	5.11292e+08	3.73233e+08	3.66205e+08	4.83456e+08	4.87201e+08	3.62606e+08	1	Dimethyl [K14; K23; K45; K73; K98; K107; K135; K151; K167; K209]
FALSE	High	Master Protein	Q189U9	Cysteine desulfurase OS=Clostridioides difficile (strain 630) OX=272563 GN=iscS1 PE=3 SV=1	0	1036.37	72	21	346	21	383	42.7	7.77	10482	21	0	0.903	0.994	1.052	0.988149	0.967368	0.932199	26.66	11.56	28.4	1.121	0.903	0.765	0.922	0.994	1.117	0.85	1.052	1.477	1.98995e+08	2.28666e+08	1.97841e+08	41.01	27.02	54.17	1.98995e+08	1.97429e+08	3.82653e+08	2.28666e+08	1.80596e+08	3.08579e+08	1.80357e+08	1.97841e+08	4.46603e+08	1	Dimethyl [K38; K107; K123; K133; K163; K184; K203; K216; K222; K264; K284; K304; K315; K328; K367]
FALSE	High	Master Protein	Q186H6	Putative mechanosensitive ion channel protein,MscS family OS=Clostridioides difficile (strain 630) OX=272563 GN=CD630_16210 PE=4 SV=1	0	103.848	19	3	23	3	294	32.8	6.16	364	3	0	0.737	0.994	1.49	0.575941	0.949525	0.530434	48.32	16.35	66.76	1.093	0.224	0.737	0.895	0.994	1.24	0.819	4.43	1.49	1.2702e+07	1.47884e+07	1.22829e+07	60.33	52.29	77.61	1.14265e+07	1.2702e+07	31359208	1.47884e+07	6.86181e+06	22113638	1.03233e+07	1.22829e+07	3.87366e+07	1	Dimethyl [K192; K245; K283]
FALSE	High	Master Protein	Q181X2	Uncharacterized protein OS=Clostridioides difficile (strain 630) OX=272563 GN=CD630_23860 PE=4 SV=1	0	111.755	30	3	30	3	139	16.2	4.48	923	3	0	0.878	0.994	1.112	0.950241	0.940977	0.986582	2.92	13.39	29.14	0.896	0.783	0.878	0.994	1.092	0.809	1.112	1.395	0.894	1.67778e+07	1.54588e+07	1.7331e+07	43.88	45.94	23.6	1.67778e+07	1.4731e+07	3.16584e+07	1.54588e+07	1.15846e+07	2.76273e+07	1.7331e+07	1.64904e+07	2.48768e+07	1	Dimethyl [K11; K38; K100]
FALSE	High	Master Protein	Q183C6	Putative threonine-phosphate decarboxylase OS=Clostridioides difficile (strain 630) OX=272563 GN=CD630_26920 PE=4 SV=1	0	641.036	52	16	280	16	358	40.8	5.64	8025	16	0	1.047	0.993	0.976	0.771164	0.972251	0.817503	6.3	3.68	16.84	1.392	1.047	1.003	0.969	0.993	1.134	0.715	0.976	1.101	2.97514e+08	3.62366e+08	2.98558e+08	27.55	24.85	40.23	2.31205e+08	2.97514e+08	4.00557e+08	3.62366e+08	3.14273e+08	5.02275e+08	2.48078e+08	2.98558e+08	5.16318e+08	1	Dimethyl [K15; K40; K62; K70; K121; K139; K164; K251; K293; K300; K342; K347; K354]
FALSE	High	Master Protein	Q18BG0	Transcriptional regulator, MarR family OS=Clostridioides difficile (strain 630) OX=272563 GN=CD630_12990 PE=4 SV=1	0	148.396	54	8	92	8	146	17.4	6.8	568	8	0	0.478	0.993	1.432	0.000469762	0.925505	0.604919	24.92	6.58	18.78	0.409	0.478	0.639	1.04	0.883	0.993	1.432	1.829	1.25	4.67846e+07	2.34011e+07	3.50861e+07	38.15	61.87	71.1	3.11774e+07	4.67846e+07	6.81966e+07	1.63744e+07	2.34011e+07	5.21617e+07	2.15624e+07	3.50861e+07	8.54734e+07	1	Dimethyl [K22; K45; K74; K99; K119]
FALSE	High	Master Protein	Q18BI8	Putative tRNA 2-selenouridine synthase,selenophosphate-dependent Rhodanese-like domain protein OS=Clostridioides difficile (strain 630) OX=272563 GN=CD630_13250 PE=1 SV=1	0	459.959	54	17	158	17	352	40.7	5.3	2472	17	0	0.938	0.993	1.087	0.994009	0.954886	0.97114	29.24	1.79	29.86	1.168	0.938	0.783	0.981	0.993	1.151	0.868	1.087	1.46	1.14202e+08	1.24759e+08	1.22678e+08	29.77	12.26	45.07	1.10408e+08	1.14202e+08	1.82127e+08	1.24759e+08	1.15449e+08	1.46234e+08	1.01674e+08	1.22678e+08	2.28627e+08	1	Dimethyl [K53; K71; K152; K187; K207; K218; K270; K298; K319]
FALSE	High	Master Protein	Q187Y8	Chaperone protein ClpB OS=Clostridioides difficile (strain 630) OX=272563 GN=clpB PE=3 SV=1	0	1570.38	66	55	800	53	864	97.6	5.47	20657	55	3	0.843	0.993	1.22	0.914329	0.970556	0.866191	10.42	14.79	6.32	1.038	0.788	0.843	0.881	0.993	1.103	0.845	1.272	1.22	7.1547e+08	7.71195e+08	6.69754e+08	34.24	22.28	39.4	7.1547e+08	6.92895e+08	1.22427e+09	7.71195e+08	5.47774e+08	8.62825e+08	6.51477e+08	6.69754e+08	1.244e+09	1	Dimethyl [K23; K52; K70; K89; K124; K178; K181; K217; K238; K255; K293; K326; K436; K451; K478; K502; K535; K549; K557; K575; K647; K688; K710; K756; K770; K778; K786; K806; K824; K837; K855; K864]
FALSE	High	Master Protein	Q181B3	Ribose-phosphate pyrophosphokinase OS=Clostridioides difficile (strain 630) OX=272563 GN=prs PE=3 SV=1	0	846.113	65	16	826	16	316	34.2	5.6	24248	16	0	0.83	0.993	1.222	0.871357	0.970556	0.860242	14.57	12.32	39.39	1.038	0.83	0.756	0.917	0.993	1.135	0.898	1.222	1.553	1.20405e+09	1.26387e+09	1.12259e+09	60.99	60.34	41.85	1.20405e+09	1.17372e+09	3.12691e+09	1.26387e+09	9.56694e+08	2.8601e+09	1.12259e+09	1.04634e+09	2.11807e+09	1	Dimethyl [K9; K17; K163; K182; K198; K216; K241; K285; K314]
FALSE	High	Master Protein	Q183Q3	Transcriptional regulator, GntR family OS=Clostridioides difficile (strain 630) OX=272563 GN=CD630_28140 PE=4 SV=2	0	245.484	65	11	90	11	223	26	5.66	977	11	0	0.579	0.993	1.402	0.0372206	0.925505	0.648713	5.18	2.2	18.78	0.792	0.579	0.559	1.027	0.993	0.978	1.225	1.402	1.889	3.47008e+07	2.34365e+07	3.26393e+07	27.63	36.19	15.56	3.47008e+07	4.71819e+07	2.72855e+07	2.38107e+07	2.34365e+07	1.13782e+07	3.26393e+07	4.12316e+07	3.11352e+07	1	Dimethyl [K16; K153; K181; K221]
FALSE	High	Master Protein	Q183E6	Transcriptional regulator, LysR family OS=Clostridioides difficile (strain 630) OX=272563 GN=CD630_27110 PE=3 SV=1	0	279.091	50	13	82	13	293	33.4	8.82	1223	13	0	1.013	0.992	1.076	0.962206	0.925505	0.981305	27.33	3.78	40.93	1.318	0.826	1.013	0.992	0.968	1.173	0.708	1.076	1.373	2.79507e+07	2.05168e+07	2.46865e+07	27.7	36.53	12.08	3.29552e+07	2.79507e+07	1.85153e+07	3.22191e+07	2.05168e+07	1.60022e+07	2.95434e+07	2.46865e+07	2.36765e+07	1	Dimethyl [K20; K80; K111; K138; K163; K179; K210; K251; K272]
FALSE	High	Master Protein	Q18D13	Flagellar motor switch protein FliM OS=Clostridioides difficile (strain 630) OX=272563 GN=fliM PE=4 SV=1	0	725.714	70	15	556	15	293	33	4.72	14780	15	0	0.922	0.992	1.049	0.99613	0.970556	0.936307	7.07	2.85	26.1	1.242	0.922	0.88	0.992	0.951	1.012	0.747	1.049	1.233	2.92423e+08	3.74508e+08	3.06875e+08	29.15	20.33	33.19	2.92423e+08	2.87894e+08	4.66254e+08	3.74508e+08	2.63593e+08	3.92621e+08	3.04697e+08	3.06875e+08	5.23213e+08	1	Dimethyl [K32; K43; K81; K107; K118; K168; K233; K243; K254; K255; K268; K280]
FALSE	High	Master Protein	Q180X8	Uracil phosphoribosyltransferase OS=Clostridioides difficile (strain 630) OX=272563 GN=upp PE=3 SV=1	0	1077.84	80	15	622	15	209	22.7	6.4	14142	15	0	0.838	0.992	1.17	0.901438	0.967424	0.931471	27.49	0.54	27.51	1.029	0.838	0.516	0.992	0.995	0.907	0.953	1.17	1.628	8.67679e+08	9.79877e+08	9.58144e+08	54.02	14.86	42.29	8.06796e+08	8.67679e+08	1.97403e+09	9.79877e+08	9.00551e+08	1.19496e+09	8.68805e+08	9.58144e+08	1.79436e+09	1	Dimethyl [K15; K46; K61; K96; K110; K117; K148; K172; K209]
FALSE	High	Master Protein	Q182P7	Rna methyltransferase, rsmd family OS=Clostridioides difficile (strain 630) OX=272563 GN=CD630_25590 PE=4 SV=1	0	116.644	51	8	61	8	184	20.9	6.25	509	8	0	0.843	0.992	1.149	0.895682	0.924512	0.969799	22.73	1.24	17.18	0.995	0.664	0.843	0.992	0.983	1.02	1.016	1.343	1.149	6.06602e+07	5.53717e+07	5.77472e+07	9.65	22.43	12.28	6.06602e+07	5.35431e+07	6.49584e+07	5.55496e+07	3.63845e+07	5.53717e+07	5.77472e+07	4.70414e+07	5.94451e+07	1	Dimethyl [K29; K74; K101; K125; K134; K160]
FALSE	High	Master Protein	Q187F5	Putative conjugative transposon protein Tn1549-like, CTn5-Orf2 OS=Clostridioides difficile (strain 630) OX=272563 GN=CD630_18460 PE=1 SV=1	0	94.412	33	4	35	4	172	20.7	5.74	567	4	0	0.851	0.991	0.889	0.901201	0.925505	0.743669	6.84	15.75	4.34	0.892	0.736	0.851	1.109	0.991	0.727	0.864	1.347	0.889	2.11483e+07	1.61245e+07	1.98171e+07	81.7	89.58	54.76	8.37383e+06	2.11483e+07	51191999	6.45602e+06	1.61245e+07	4.54823e+07	11136638	1.98171e+07	3.48907e+07	1	Dimethyl [K60; K147; K158]
FALSE	High	Master Protein	Q184E3	V-type ATP synthase beta chain OS=Clostridioides difficile (strain 630) OX=272563 GN=atpB PE=3 SV=1	0	417.324	56	17	137	16	457	50.5	5.33	1973	17	0	1.081	0.991	0.95	0.771526	0.92515	0.80817	18.1	16.51	29.35	1.352	0.949	1.081	0.892	0.991	1.29	0.7	0.95	1.184	5.68829e+07	5.72465e+07	6.49156e+07	29.77	43.12	5.54	7.93805e+07	5.68829e+07	4.40296e+07	9.95867e+07	5.72465e+07	4.43072e+07	6.81798e+07	6.10206e+07	6.49156e+07	1	Dimethyl [K69; K107; K311; K410; K452]
FALSE	High	Master Protein	Q18AY4	Nitroreductase-family protein OS=Clostridioides difficile (strain 630) OX=272563 GN=CD630_11250 PE=4 SV=1	0	951.869	77	26	1450	26	289	32.7	5.38	42171	26	0	0.686	0.991	1.414	0.235576	0.967368	0.421278	18.72	0.55	5.71	0.786	0.584	0.686	0.979	0.991	0.995	1.36	1.68	1.414	2.04089e+09	1.25769e+09	1.9714e+09	55.77	53.07	53.43	1.55211e+09	2.04089e+09	4.30389e+09	1.24566e+09	1.25769e+09	2.91035e+09	1.55516e+09	1.9714e+09	4.08285e+09	1	Dimethyl [K22; K30; K38; K61; K83; K100; K117; K118; K129; K147; K169; K233; K243; K273; K282]
FALSE	High	Master Protein	Q183R8	Putative cation efflux protein OS=Clostridioides difficile (strain 630) OX=272563 GN=CD630_28320 PE=3 SV=1	0	67.953	17	4	19	4	392	43.7	5.6	300	4	0	1.034	0.991	0.974	0.988149	0.977838	0.916403	20.22	3.89	6.35	1.034	1.175	0.797	0.966	0.991	1.288	0.934	0.974	1.617	1.53254e+06	1.5504e+06	1.52691e+06	44.81	44.63	69.18	1.48975e+06	1.53254e+06	3.09292e+06	1.5504e+06	989394	2.4643e+06	1.52691e+06	1.28305e+06	4.19485e+06	1
FALSE	High	Master Protein	Q18AL0	Glucosamine-6-phosphate deaminase OS=Clostridioides difficile (strain 630) OX=272563 GN=nagB PE=3 SV=1	0	493.62	54	10	244	10	249	27.6	5.53	5859	10	0	0.869	0.991	1.087	0.952418	0.952739	0.97114	9.37	1.86	17.94	1.414	0.869	0.817	0.945	1.004	0.991	0.764	1.087	1.219	1.41075e+08	1.65013e+08	1.28636e+08	31.38	16.47	34.89	1.34855e+08	1.41075e+08	2.29344e+08	1.72383e+08	1.25188e+08	1.65013e+08	1.28636e+08	1.22088e+08	2.20028e+08	1	Dimethyl [K14; K85; K95; K111; K147; K189; K202; K227; K240]
FALSE	High	Master Protein	Q18CI0	30S ribosomal protein S13 OS=Clostridioides difficile (strain 630) OX=272563 GN=rpsM PE=3 SV=1	0	487.959	70	20	1660	20	123	14.1	10.37	21954	20	0	0.744	0.991	1.287	0.511785	0.966897	0.744867	1.58	7.91	10.58	1.062	0.744	0.736	1.047	0.991	0.92	0.938	1.287	1.379	6.12142e+09	5.86744e+09	6.28883e+09	30.08	18.67	26.91	5.68102e+09	6.12142e+09	9.59824e+09	5.86744e+09	4.70769e+09	6.87788e+09	6.1091e+09	6.28883e+09	9.61608e+09	1	Dimethyl [K13; K27; K36; K46; K58; K79]
FALSE	High	Master Protein	Q18BW1	Putative membrane protein OS=Clostridioides difficile (strain 630) OX=272563 GN=CD630_14410 PE=4 SV=1	0	118.132	16	4	26	4	288	31.6	9.07	1183	4	0	1.041	0.991	1.069	0.91598	0.91862	0.97114	17.8	2.87	16.42	1.25	0.916	1.041	0.991	1.011	0.866	0.95	1.069	1.731	2.4958e+07	2.35254e+07	1.99439e+07	75.06	55.24	91.99	1.99941e+07	2.4958e+07	7.37255e+07	2.35254e+07	1.868e+07	5.03099e+07	1.89803e+07	1.99439e+07	8.55805e+07	1	Dimethyl [K241; K279]
FALSE	High	Master Protein	Q188F9	Transcriptional regulator, sigma-54-dependent OS=Clostridioides difficile (strain 630) OX=272563 GN=CD630_20920 PE=4 SV=1	0	465.826	53	15	259	13	346	39.3	6.32	5999	15	1	0.732	0.991	1.455	0.435432	0.954886	0.43132	4.25	7.5	8.59	0.898	0.712	0.732	0.943	0.991	1.076	1.021	1.455	1.54	1.05012e+08	1.01205e+08	1.07825e+08	52.38	39.15	48.28	1.05012e+08	1.00116e+08	2.35839e+08	1.01205e+08	6.01234e+07	1.38284e+08	1.07825e+08	1.01006e+08	2.25265e+08	1	Dimethyl [K61; K101; K139; K177; K216; K238; K279]
FALSE	High	Master Protein	Q186T9	Iron-sulfur cluster carrier protein OS=Clostridioides difficile (strain 630) OX=272563 GN=CD630_17300 PE=3 SV=1	0	703.088	59	12	494	12	270	29.4	4.84	19657	12	0	1.105	0.991	0.904	0.577894	0.966044	0.579964	10.03	18.39	21.72	1.438	1.03	1.105	0.881	0.991	1.17	0.625	0.904	1.059	6.41234e+08	8.87506e+08	7.58737e+08	17.24	12.46	15.68	6.41234e+08	8.04306e+08	5.79067e+08	9.11108e+08	8.87506e+08	7.19337e+08	5.71088e+08	7.58737e+08	7.62222e+08	1	Dimethyl [K28; K39; K54; K81; K102; K129; K212; K224; K241]
FALSE	High	Master Protein	Q181Q9	Uncharacterized protein OS=Clostridioides difficile (strain 630) OX=272563 GN=CD630_36560 PE=4 SV=1	0	68.411	62	4	28	4	102	12.2	4.82	232	4	0	0.804	0.99	1.13	0.766581	0.91862	0.978471	13.14	0.69	11.81	0.994	0.738	0.804	0.995	0.82	0.99	1	1.13	1.22	4.11397e+07	2.69964e+07	2.85426e+07	41.8	43.57	55.82	2.81947e+07	4.11397e+07	6.51121e+07	2.50575e+07	2.69964e+07	5.22005e+07	2.34154e+07	2.85426e+07	6.26489e+07	1	Dimethyl [K15]
FALSE	High	Master Protein	Q18AZ8	Ion-translocating oxidoreductase complex subunit E OS=Clostridioides difficile (strain 630) OX=272563 GN=rnfE PE=3 SV=1	0.002	8.739	8	2	7	2	197	20.7	9.73	77	2	0	1.28	0.99	0.773	0.242344	0.923745	0.330827	0.35	7.49	33.29	1.283	1.28	1.046	0.769	0.99	1.043	0.599	0.773	0.997	34041116	4.68493e+07	26171030	24.74	26.2	32.28	34041116	24347650	4.05692e+07	4.68493e+07	68124076	4.24158e+07	26171030	24101606	4.22969e+07	1	Dimethyl [K95; K120]
FALSE	High	Master Protein	Q183D9	Putative amidohydrolase OS=Clostridioides difficile (strain 630) OX=272563 GN=CD630_27050 PE=4 SV=1	0	1156.93	85	29	512	29	454	50.6	5.74	12894	29	0	0.968	0.99	1.036	0.958775	0.961941	0.92333	33.44	7.12	43.05	1.25	0.968	0.679	0.944	0.99	1.092	0.735	1.036	1.508	4.80081e+08	4.30951e+08	5.12776e+08	14.43	19.38	23.1	4.80081e+08	4.53873e+08	5.92031e+08	5.48194e+08	4.30951e+08	3.76809e+08	5.06339e+08	5.12776e+08	7.44735e+08	1	Dimethyl [K34; K46; K54; K116; K139; K163; K178; K188; K233; K246; K265; K286; K300; K331; K355; K370; K411; K430]
FALSE	High	Master Protein	Q183Q8	Putative amino acid racemase OS=Clostridioides difficile (strain 630) OX=272563 GN=CD630_28190 PE=4 SV=1	0	892.133	72	18	396	18	370	40.1	5.29	12313	18	0	0.956	0.99	0.97	0.972223	0.961941	0.80817	20.2	4.63	27.36	1.117	0.841	0.956	0.888	1.022	0.99	0.803	1.19	0.97	4.24179e+08	4.12388e+08	3.72156e+08	6.45	18.8	9.87	4.24179e+08	3.87478e+08	4.39923e+08	4.57123e+08	3.12454e+08	4.12388e+08	3.39301e+08	3.72156e+08	4.13169e+08	1	Dimethyl [K20; K34; K41; K73; K114; K122; K146; K156; K194; K224; K276; K313; K355; K366]
FALSE	High	Master Protein	Q18C69	Imidazoleglycerol-phosphate dehydratase OS=Clostridioides difficile (strain 630) OX=272563 GN=hisB PE=3 SV=1	0	356.273	79	9	160	9	192	21.7	6.21	2628	9	0	1.144	0.99	1.022	0.5492	0.918567	0.916375	3.82	12.25	5.25	1.173	1.061	1.144	0.793	0.99	1.079	0.802	1.058	1.022	5.93547e+07	6.60924e+07	6.61959e+07	8.69	24.91	3.57	5.93547e+07	5.33055e+07	6.34501e+07	7.75814e+07	4.63829e+07	6.60924e+07	6.61959e+07	6.27858e+07	6.72493e+07	1	Dimethyl [K26; K48; K79; K120; K135; K162; K189]
FALSE	High	Master Protein	Q180Q3	Putative iron-only hydrogenase,electron-transferring subunit HymA-like OS=Clostridioides difficile (strain 630) OX=272563 GN=CD630_34050 PE=4 SV=1	0	352.333	76	13	215	13	165	18.1	6.74	3525	13	0	0.997	0.99	0.944	0.901201	0.961941	0.727625	14.3	7.33	15.99	1.228	0.909	0.997	0.941	1.041	0.99	0.723	1.058	0.944	4.58763e+08	4.72234e+08	4.34161e+08	29.32	31.69	27.04	4.58763e+08	5.09152e+08	2.77657e+08	6.0529e+08	4.72234e+08	3.12113e+08	4.34161e+08	4.83279e+08	2.77155e+08	1	Dimethyl [K45; K54; K79; K93; K141; K147]
FALSE	High	Master Protein	Q188Z0	Methyl-accepting chemotaxis proteins methyltransferase, MCP family OS=Clostridioides difficile (strain 630) OX=272563 GN=cheR PE=4 SV=1	0	124.171	31	7	34	7	267	31.7	9.16	782	7	0	1.419	0.99	0.667	0.292374	0.952739	0.185468	53.84	17.95	40.73	1.934	1.419	0.773	0.883	0.99	1.187	0.523	0.667	1.746	6.7356e+06	9.89059e+06	6.70645e+06	17.23	58.52	34.02	8.52e+06	6.7356e+06	6.16179e+06	1.65154e+07	9.89059e+06	4.484e+06	9.98324e+06	6.70645e+06	5.13241e+06	1	Dimethyl [K17; K56; K100; K138; K151]
FALSE	High	Master Protein	Q18B85	Purine nucleoside phosphorylase OS=Clostridioides difficile (strain 630) OX=272563 GN=pupG PE=3 SV=1	0	446.891	62	14	196	14	270	29.3	6.14	5267	14	0	0.953	0.989	1.079	0.978521	0.961941	0.968635	7.13	7.89	11.54	1.153	0.909	0.953	0.989	1.063	0.939	0.851	1.163	1.079	2.66849e+08	2.70893e+08	2.7289e+08	48.54	38.09	37.32	2.35319e+08	2.66849e+08	5.42612e+08	2.70893e+08	2.46586e+08	4.76267e+08	2.34631e+08	2.7289e+08	4.59494e+08	1	Dimethyl [K44; K67; K89; K99; K117; K142; K161; K178; K264]
FALSE	High	Master Protein	Q185W3	ABC-type transport system,cystine/aminoacid-family permease OS=Clostridioides difficile (strain 630) OX=272563 GN=CD630_21760 PE=3 SV=1	0	88.695	23	4	45	4	222	24.9	8.88	555	4	0	1.322	0.989	0.927	0.289529	0.91862	0.814387	9.88	5.28	34.64	1.41	1.322	0.939	0.955	0.989	1.269	0.752	0.927	1.263	1.81937e+07	2.44116e+07	2.45023e+07	16.95	5.19	21.83	1.81937e+07	2.199e+07	15718236	2.44116e+07	26310999	2.38475e+07	1.84772e+07	2.45023e+07	2.88971e+07	1	Dimethyl [K133; K162]
FALSE	High	Master Protein	Q18BH9	Uncharacterized protein DegV family OS=Clostridioides difficile (strain 630) OX=272563 GN=CD630_13170 PE=4 SV=1	0	280.695	59	12	93	12	281	31.5	5.36	2251	12	0	0.817	0.989	1.17	0.824039	0.918647	0.938832	11.72	6.96	5.43	1.205	0.757	0.817	1.038	0.989	0.929	0.832	1.213	1.17	4.09427e+07	4.21153e+07	4.91553e+07	47.64	32.04	28.35	3.30759e+07	4.09427e+07	7.83631e+07	4.21153e+07	3.65762e+07	6.56012e+07	4.91553e+07	4.43125e+07	7.37823e+07	1	Dimethyl [K20; K44; K103; K168; K228; K245]
FALSE	High	Master Protein	Q18A72	PHB domain-containing protein OS=Clostridioides difficile (strain 630) OX=272563 GN=CD630_08810 PE=4 SV=1	0	673.643	72	24	393	23	347	38.5	5.38	8257	24	2	0.746	0.988	1.445	0.524084	0.959929	0.355778	12.5	1.99	24.7	0.815	0.568	0.746	0.988	0.975	1.166	1.187	1.685	1.445	9.80657e+08	5.01547e+08	7.03523e+08	12.38	20.99	19.85	1.15655e+09	9.12627e+08	9.80657e+08	5.01547e+08	3.91572e+08	6.00507e+08	7.02351e+08	7.03523e+08	9.75899e+08	1	Dimethyl [K57; K79; K93; K163; K177; K196; K207; K217; K250; K259; K270; K277; K289; K296; K319; K346; K347]
FALSE	High	Master Protein	Q182U4	Tryptophan--tRNA ligase OS=Clostridioides difficile (strain 630) OX=272563 GN=trpS PE=3 SV=1	0	465.716	56	16	309	16	333	38	8.19	4590	16	0	0.851	0.988	1.242	0.929908	0.959929	0.834475	21.37	0.94	1.43	1.167	0.851	0.744	0.988	1.017	0.982	0.814	1.242	1.254	5.70636e+08	4.31611e+08	5.18061e+08	19.96	13.12	25.03	5.70636e+08	5.47101e+08	7.76105e+08	4.31611e+08	4.03185e+08	5.16806e+08	4.20042e+08	5.18061e+08	6.88155e+08	1	Dimethyl [K16; K27; K55; K87; K182; K195; K218; K233; K242; K253; K266; K289; K297; K310]
FALSE	High	Master Protein	Q18CF9	50S ribosomal protein L4 OS=Clostridioides difficile (strain 630) OX=272563 GN=rplD PE=3 SV=2	0	740.838	65	10	1564	10	207	22.7	9.99	66144	10	0	0.759	0.988	1.29	0.594908	0.958359	0.740128	18.41	0.56	31.01	1.076	0.759	0.675	1.059	0.988	0.984	1.02	1.29	1.563	3.28133e+09	2.71339e+09	3.66571e+09	12.15	20.72	13.5	3.28133e+09	2.99113e+09	3.79661e+09	3.21156e+09	2.10435e+09	2.71339e+09	3.66571e+09	2.96944e+09	3.87196e+09	1	Dimethyl [K38; K93; K98; K135; K150; K159; K188; K200]
FALSE	High	Master Protein	Q180S7	Cobalt-precorrin-8X methylmutase (Cobalt-precorrin isomerase) (HBA synthase) OS=Clostridioides difficile (strain 630) OX=272563 GN=cbiC PE=4 SV=1	0	603.093	73	14	206	14	210	23.4	5.41	5747	14	0	0.872	0.988	1.215	0.958178	0.952739	0.887129	10.81	13.46	28.4	0.997	0.813	0.872	0.906	0.988	1.142	0.932	1.215	1.447	2.1731e+08	1.98543e+08	2.07698e+08	16.89	16.85	39.84	2.1731e+08	2.08023e+08	2.81068e+08	1.98543e+08	1.76628e+08	2.44826e+08	1.84268e+08	2.07698e+08	3.70072e+08	1	Dimethyl [K30; K57; K71; K89; K110; K147; K176; K181; K190]
FALSE	High	Master Protein	Q18C75	Putative amino acid permease OS=Clostridioides difficile (strain 630) OX=272563 GN=CD630_15550 PE=4 SV=2	0	66.475	9	4	26	4	442	46	9.54	481	4	0	1.008	0.988	1.034	0.96153	0.917054	0.936307	42.17	27.07	53.56	1.294	1.008	0.555	0.804	0.988	1.208	0.631	1.034	1.407	3.36927e+07	3.10249e+07	2.99676e+07	32.94	21.13	54.79	3.36927e+07	3.09642e+07	5.49544e+07	4.35547e+07	3.10249e+07	3.04684e+07	2.82756e+07	2.99676e+07	6.95055e+07	1	Dimethyl [K82; K160; K311]
FALSE	High	Master Protein	Q185E5	DNA topoisomerase 3 OS=Clostridioides difficile (strain 630) OX=272563 GN=topB2 PE=3 SV=1	0	338.86	35	23	99	23	706	80.5	9.39	1520	23	0	1.002	0.987	0.937	0.94567	0.91862	0.80817	19.47	1.9	43.91	1.385	1.002	0.87	0.975	0.987	1.103	0.712	0.937	1.331	4.5024e+07	4.65236e+07	3.94325e+07	35.54	8.59	48.17	4.21813e+07	4.5024e+07	7.7263e+07	4.65236e+07	4.20609e+07	4.9971e+07	3.29693e+07	3.94325e+07	7.75182e+07	1	Dimethyl [K71; K138; K201; K235; K295; K377; K456; K488; K535; K565]
FALSE	High	Master Protein	Q182I5	Argininosuccinate lyase OS=Clostridioides difficile (strain 630) OX=272563 GN=argH PE=3 SV=2	0	565.963	54	21	208	21	438	49.8	5.45	5520	21	0	0.738	0.987	1.31	0.462274	0.944425	0.732995	39.1	0.67	43.8	1.002	0.738	0.51	0.925	0.987	0.992	0.923	1.31	1.716	1.21358e+08	9.18158e+07	2.02672e+08	48.1	14.87	8.11	1.09972e+08	1.21358e+08	2.48571e+08	9.18158e+07	7.70058e+07	1.04003e+08	1.8946e+08	2.02672e+08	2.22473e+08	1	Dimethyl [K46; K56; K135; K217; K282; K309; K317; K374; K397; K398; K410; K431]
FALSE	High	Master Protein	Q18AT6	Molybdopterin molybdenumtransferase OS=Clostridioides difficile (strain 630) OX=272563 GN=moeA PE=3 SV=1	0	252.926	50	16	66	16	393	43.7	8.34	1993	16	0	0.91	0.987	1.276	0.986111	0.916827	0.846561	39.42	7.21	35.54	1.24	0.91	0.694	0.892	0.987	1.038	0.744	1.276	1.582	2.6035e+07	2.08994e+07	2.37576e+07	25.45	33.69	34.8	2.50919e+07	2.6035e+07	3.87453e+07	3.53849e+07	2.01588e+07	2.08994e+07	2.08185e+07	2.37576e+07	3.88562e+07	1	Dimethyl [K9; K131; K163; K192; K227; K258; K268]
FALSE	High	Master Protein	Q182R4	Thiamine pyrophosphokinase (TPK) (Thiamine diphospho kinase) OS=Clostridioides difficile (strain 630) OX=272563 GN=thiN PE=4 SV=1	0	272.505	54	8	56	8	213	24.1	4.86	1816	8	0	0.873	0.987	1.03	0.935431	0.918567	0.936307	4.65	2.41	8.57	1.058	0.846	0.873	0.987	1.003	0.88	0.97	1.211	1.03	1.84992e+07	2.10055e+07	2.20801e+07	70.95	48.44	47.87	1.53413e+07	1.84992e+07	51958241	2.10055e+07	1.57001e+07	3.903e+07	2.20507e+07	2.20801e+07	47346601	1	Dimethyl [K41; K60; K78; K91; K182; K199]
FALSE	High	Master Protein	Q188C1	Diaminopimelate decarboxylase OS=Clostridioides difficile (strain 630) OX=272563 GN=lysA PE=3 SV=1	0	694.281	63	19	343	19	430	48	5.31	6796	19	0	0.764	0.987	1.362	0.579018	0.954886	0.578275	28.47	11.39	12.04	0.945	0.764	0.62	1.155	0.987	0.916	1.252	1.362	1.477	2.32761e+08	1.79506e+08	2.54125e+08	89.37	13.99	44.87	2.0081e+08	2.32761e+08	9.08924e+08	1.79506e+08	1.66604e+08	2.17164e+08	2.54125e+08	2.39912e+08	5.05748e+08	1	Dimethyl [K26; K52; K111; K126; K145; K168; K309; K344; K358; K376; K399]
FALSE	High	Master Protein	Q18C40	Tyrosine--tRNA ligase OS=Clostridioides difficile (strain 630) OX=272563 GN=tyrS PE=3 SV=1	0	1029.57	58	24	882	24	402	45.7	5.55	18554	24	0	0.902	0.986	1.116	0.994009	0.954886	0.98834	16.54	6.91	28.47	1.219	0.902	0.812	0.943	0.986	1.037	0.76	1.116	1.331	2.20028e+09	2.47926e+09	2.14477e+09	28.17	14.03	37.12	2.03244e+09	2.20028e+09	3.3393e+09	2.47926e+09	1.97941e+09	2.60295e+09	1.71469e+09	2.14477e+09	3.45143e+09	1	Dimethyl [K13; K22; K61; K82; K106; K114; K132; K140; K157; K158; K228; K251; K262; K277; K311; K336; K382; K392; K393]
FALSE	High	Master Protein	Q18CC1	Dihydrolipoyl dehydrogenase OS=Clostridioides difficile (strain 630) OX=272563 GN=acoL PE=3 SV=1	0	176.479	36	13	46	13	576	62	5.1	831	13	0	1.057	0.986	0.826	0.843988	0.916827	0.512567	14.84	15.52	5.97	1.163	1.057	0.795	0.868	0.986	1.102	0.794	0.826	1.782	36707167	3.90848e+07	3.10046e+07	12.15	17.6	38.89	3.46361e+07	36707167	4.35262e+07	4.81591e+07	3.90848e+07	3.41147e+07	2.86512e+07	3.10046e+07	5.56308e+07	1	Dimethyl [K141; K233; K397; K434; K448; K505]
FALSE	High	Master Protein	Q180Q4	Putative iron-only hydrogenase,electron-transferring subunit HymB-like OS=Clostridioides difficile (strain 630) OX=272563 GN=CD630_34060 PE=4 SV=1	0	1197.19	64	30	487	30	628	67.9	5.35	14758	30	0	1.087	0.986	1.034	0.646086	0.954886	0.920214	23.17	7.34	5.94	1.256	0.897	1.087	0.94	0.986	1.101	0.734	1.034	1.076	7.87624e+08	6.81706e+08	7.92191e+08	34.69	26.91	30.55	7.87624e+08	9.12729e+08	4.36159e+08	8.26206e+08	6.81706e+08	4.72821e+08	7.92191e+08	1.00994e+09	5.34531e+08	1	Dimethyl [K11; K18; K25; K62; K63; K88; K98; K130; K131; K142; K174; K189; K206; K304; K367; K384; K421; K489; K506; K551; K561; K581; K600; K627]
FALSE	High	Master Protein	Q186X8	Putative membrane protein OS=Clostridioides difficile (strain 630) OX=272563 GN=CD630_17680 PE=4 SV=2	0	73.612	12	6	145	4	375	39.8	5.9	1167	6	0	1.049	0.986	0.986	0.771164	0.954886	0.840597	5.49	1.29	30.63	1.489	1.01	1.049	0.986	0.978	1.253	0.675	0.986	1.243	3.96897e+08	5.03749e+08	4.0052e+08	36.7	26.72	49.48	3.91991e+08	3.96897e+08	7.12534e+08	5.03749e+08	3.81129e+08	6.54952e+08	3.92578e+08	4.0052e+08	8.72302e+08	1	Dimethyl [K115; K173; K184; K216; K271]
FALSE	High	Master Protein	Q182F3	Putative tRNA-nucleotidyltransferase/Poly(A) polymerase family member OS=Clostridioides difficile (strain 630) OX=272563 GN=CD630_24660 PE=3 SV=1	0	123.878	31	10	37	10	448	52	7.75	341	10	0	1.002	0.986	1.201	0.986111	0.954886	0.926111	13.47	11.98	6.68	1.093	1.002	0.845	0.802	0.986	1.073	0.781	1.201	1.255	7.579e+06	7.0811e+06	9.34505e+06	83.54	59.02	90.2	5.93744e+06	7.579e+06	2.55443e+07	7.04063e+06	7.0811e+06	1.80103e+07	5.32776e+06	9.34505e+06	3.07145e+07	1	Dimethyl [K111; K128; K250; K354; K395]
FALSE	High	Master Protein	Q182H2	PTS system, fructose-like IIC component OS=Clostridioides difficile (strain 630) OX=272563 GN=CD630_24860 PE=4 SV=1	0	87.637	9	2	22	2	420	44.4	9.45	743	2	0	2.151	0.986	0.624	0.000572852	0.951583	0.0685678	25.53	1.81	39.24	2.521	1.561	2.151	0.986	0.974	1.825	0.391	0.624	0.849	1.01431e+07	1.58845e+07	9879763	62.03	69.85	44.31	1.05021e+07	1.01431e+07	2.1613e+06	2.65892e+07	1.58845e+07	4.64822e+06	1.03541e+07	9879763	3.94504e+06	1	Dimethyl [K23]
FALSE	High	Master Protein	Q18CW7	Negative regulator of flagellin synthesis (Anti-sigma-d factor) OS=Clostridioides difficile (strain 630) OX=272563 GN=flgM PE=4 SV=1	0	127.432	55	5	49	5	91	10.4	9.44	1771	5	0	1.042	0.986	1.071	0.865878	0.918498	0.973613	25.95	1.1	9.7	1.042	0.806	1.224	0.986	0.979	1.051	1.141	1.071	0.712	3.83132e+07	3.29563e+07	3.54465e+07	14.36	29.62	15.54	3.12109e+07	4.16278e+07	3.83132e+07	3.29563e+07	3.14785e+07	5.2108e+07	3.08413e+07	4.20073e+07	3.54465e+07	1	Dimethyl [K17; K77; K83]
FALSE	High	Master Protein	Q181F7	Type III pantothenate kinase OS=Clostridioides difficile (strain 630) OX=272563 GN=coaX PE=3 SV=1	0	328.261	54	13	234	13	256	27.9	5.8	3761	13	0	0.931	0.986	1.079	0.989701	0.9548	0.97114	20.15	0.19	25.94	1.342	0.931	0.82	0.986	0.984	1.021	0.753	1.079	1.268	1.02827e+09	9.44589e+08	9.60802e+08	53.05	65.45	49.16	1.02827e+09	1.14559e+09	3.27592e+08	1.24022e+09	9.44589e+08	2.20335e+08	9.60802e+08	9.81093e+08	3.27129e+08	1	Dimethyl [K83; K93; K120; K142; K155; K167; K202; K217; K226; K233]
FALSE	High	Master Protein	Q18CH6	Protein translocase subunit SecY OS=Clostridioides difficile (strain 630) OX=272563 GN=SecY PE=3 SV=1	0	226.712	15	8	114	8	422	46.2	10.02	1530	8	0	0.851	0.985	1.083	0.929315	0.952739	0.970612	0.24	8	29.25	1.096	0.851	0.85	0.935	0.985	1.216	0.815	1.083	1.296	2.46196e+08	2.47259e+08	2.4618e+08	37.77	28.98	62.47	2.46196e+08	2.19736e+08	4.26161e+08	2.47259e+08	1.97745e+08	3.48051e+08	2.4618e+08	2.34252e+08	6.46507e+08	1	Dimethyl [K193; K231; K238; K256; K422]
FALSE	High	Master Protein	Q185E1	Tagatose-6-phosphate kinase OS=Clostridioides difficile (strain 630) OX=272563 GN=fruK PE=3 SV=1	0	707.671	76	17	625	17	305	33.8	5.73	23711	17	0	1.013	0.985	1.07	0.857779	0.952739	0.962658	22.82	1.98	18.04	1.216	1.013	0.857	0.954	0.998	0.985	0.748	1.07	1.2	5.05407e+08	5.22136e+08	4.44128e+08	24.33	20.11	31.15	5.05407e+08	4.68063e+08	7.22768e+08	5.22136e+08	3.87755e+08	5.83469e+08	4.44128e+08	4.25101e+08	7.19956e+08	1	Dimethyl [K16; K38; K119; K143; K173; K175; K180; K193; K202; K221; K240; K266; K272; K289; K295]
FALSE	High	Master Protein	Q185P9	Transaldolase OS=Clostridioides difficile (strain 630) OX=272563 GN=CD630_21100 PE=3 SV=1	0	686.201	83	13	278	13	224	25	6.29	5543	13	0	0.769	0.985	1.224	0.626132	0.938028	0.877693	0.52	2.59	8.44	1.038	0.766	0.769	0.885	1.002	0.985	0.837	1.294	1.224	1.54634e+08	1.60178e+08	1.71178e+08	39.46	10.66	38.92	1.28883e+08	1.54634e+08	2.64625e+08	1.74716e+08	1.40999e+08	1.60178e+08	1.15287e+08	1.71178e+08	2.54801e+08	1	Dimethyl [K14; K34; K64; K80; K122; K151; K192; K206; K217]
FALSE	High	Master Protein	Q189I8	Two-component response regulator OS=Clostridioides difficile (strain 630) OX=272563 GN=CD630_06430 PE=4 SV=1	0	136.618	31	6	33	6	229	26.2	6.1	890	6	0	1.102	0.985	0.978	0.848362	0.924512	0.900621	2.13	11.53	32.21	1.118	0.755	1.102	0.985	0.808	1.068	0.76	1.249	0.978	1.08141e+07	15881913	1.46505e+07	29.62	34.72	15.85	1.08141e+07	9.53528e+06	1.63536e+07	1.75028e+07	8.42889e+06	15881913	1.46505e+07	1.10202e+07	1.47914e+07	1	Dimethyl [K80; K164; K225]
FALSE	High	Master Protein	Q18AM5	ABC-type transport system,spermidine/putrescine solute-binding protein OS=Clostridioides difficile (strain 630) OX=272563 GN=potD PE=4 SV=1	0	434.443	49	14	102	14	350	39.9	5.08	2066	14	0	0.972	0.984	1.036	0.976406	0.916827	0.929127	2.76	9.46	21.55	1.121	0.954	0.972	0.863	0.984	1.052	0.772	1.036	1.187	8.20556e+07	4.19599e+07	6.50836e+07	48.26	13.69	24.54	8.20556e+07	5.77482e+07	1.46984e+08	4.97775e+07	3.81525e+07	4.19599e+07	7.83116e+07	6.50836e+07	4.72397e+07	1	Dimethyl [K50; K53; K93; K125; K161; K218; K271; K288; K305; K321; K338; K348]
FALSE	High	Master Protein	Q189P4	Phenylalanine--tRNA ligase alpha subunit OS=Clostridioides difficile (strain 630) OX=272563 GN=pheS PE=3 SV=2	0	992.056	70	25	577	25	339	38	5.44	12629	25	0	0.858	0.984	1.086	0.947252	0.952739	0.978101	5.44	1.77	20.41	1.271	0.858	0.828	0.996	0.967	0.984	0.768	1.086	1.236	1.04151e+09	1.00795e+09	1.06759e+09	7.65	6.73	11.93	9.25501e+08	1.04151e+09	1.07248e+09	1.12219e+09	1.00795e+09	9.94631e+08	8.89795e+08	1.06759e+09	1.12483e+09	1	Dimethyl [K17; K31; K36; K44; K59; K75; K76; K84; K89; K100; K218; K226; K235; K242; K265; K275]
FALSE	High	Master Protein	Q181W4	Probable butyrate kinase OS=Clostridioides difficile (strain 630) OX=272563 GN=buk2 PE=3 SV=1	0	462.004	55	18	256	18	356	38.8	5.41	5854	18	0	1.007	0.984	0.984	0.901201	0.949201	0.825206	37.74	3.46	53.1	1.263	1.007	0.719	0.962	0.984	1.469	0.725	0.984	1.966	2.29302e+08	2.2228e+08	2.11586e+08	36.81	26.56	41.09	2.29302e+08	2.22986e+08	4.09157e+08	3.07794e+08	2.2228e+08	1.8433e+08	2.11586e+08	2.05049e+08	4.02556e+08	1	Dimethyl [K16; K29; K40; K52; K60; K83; K238; K270; K282; K294; K317]
FALSE	High	Master Protein	Q189S9	Uncharacterized protein OS=Clostridioides difficile (strain 630) OX=272563 GN=CD630_07350 PE=4 SV=1	0	139.503	75	5	57	5	138	14.4	5.17	1793	5	0	1.066	0.984	0.928	0.794587	0.925505	0.742869	8.55	13.17	12.12	1.272	1.005	1.066	1.08	0.984	0.859	0.928	1.01	0.702	8.3957e+07	8.33819e+07	8.54437e+07	15.72	13.3	11.07	6.79963e+07	8.3957e+07	9.34299e+07	8.33819e+07	7.96617e+07	1.01578e+08	7.06105e+07	8.54437e+07	8.67344e+07	1	Dimethyl [K46; K64; K100; K132]
FALSE	High	Master Protein	Q18B79	Putative thiamine diphosphokinase OS=Clostridioides difficile (strain 630) OX=272563 GN=CD630_12150 PE=4 SV=1	0	256.253	43	14	93	14	373	41.1	5.83	938	14	0	0.874	0.984	1.266	0.962782	0.918498	0.829683	2.98	0.4	13.32	1.267	0.857	0.874	0.981	0.984	1.37	0.771	1.266	1.379	8.09165e+07	9.79609e+07	6.38248e+07	28.89	27.09	63.88	8.04359e+07	8.09165e+07	1.29128e+08	9.79609e+07	7.07415e+07	1.23508e+08	6.23061e+07	6.38248e+07	1.73612e+08	1	Dimethyl [K8; K45; K63; K115; K123; K159; K248; K297]
FALSE	High	Master Protein	Q183K2	Cell surface protein cwp19 OS=Clostridioides difficile (strain 630) OX=272563 GN=cwp19 PE=4 SV=1	0	1794.45	77	46	1116	46	703	77.8	8.57	33242	46	0	1.036	0.983	1.003	0.811868	0.952739	0.870432	13.39	13.76	9.01	1.129	0.696	1.036	1.084	0.838	0.983	0.942	1.192	1.003	2.17472e+09	1.55794e+09	1.8105e+09	25.27	31.07	24.5	1.52568e+09	2.17472e+09	2.57268e+09	1.55794e+09	1.53997e+09	2.56468e+09	1.57012e+09	1.8105e+09	2.49503e+09	1	Dimethyl [K47; K65; K81; K103; K119; K142; K151; K158; K174; K212; K285; K303; K319; K333; K346; K357; K370; K380; K400; K418; K458; K466; K489; K520; K548; K561; K576; K596; K607; K639; K655; K672; K703]
FALSE	High	Master Protein	Q188Y1	Putative methyl-accepting chemotaxis receptor,MCP family OS=Clostridioides difficile (strain 630) OX=272563 GN=CD630_05380 PE=4 SV=1	0	406.004	32	14	179	14	567	61.9	5.05	4227	14	0	1.653	0.983	0.847	0.00181619	0.90362	0.378207	38.93	6.52	15.43	1.653	1.219	2.803	0.942	0.983	1.478	0.545	0.847	0.945	6.01194e+07	1.88574e+08	6.84415e+07	32.49	51.85	17.4	8.76274e+07	6.01194e+07	4.63382e+07	2.90704e+08	1.88574e+08	9.29355e+07	8.43568e+07	6.00514e+07	6.84415e+07	1	Dimethyl [K130; K155; K217; K396; K465; K490]
FALSE	High	Master Protein	Q180A1	Valine--tRNA ligase OS=Clostridioides difficile (strain 630) OX=272563 GN=valS PE=3 SV=1	0	1943.71	64	55	1348	55	888	102.9	5.27	35197	55	0	0.838	0.983	1.175	0.901438	0.951693	0.926185	14.07	4.85	30.96	1.087	0.838	0.766	0.952	0.983	1.079	0.85	1.175	1.421	2.09908e+09	2.16904e+09	2.21612e+09	24.12	12.45	28.06	2.03999e+09	2.09908e+09	3.07229e+09	2.16904e+09	1.74607e+09	2.20056e+09	2.05087e+09	2.21612e+09	3.36081e+09	1	Dimethyl [K8; K21; K22; K30; K94; K117; K123; K145; K168; K185; K206; K242; K276; K312; K323; K337; K366; K380; K389; K392; K471; K598; K614; K642; K671; K684; K718; K755; K767; K775; K791; K853; K863; K868; K874; K886]
FALSE	High	Master Protein	Q181U1	Transcriptional regulator, SorC family OS=Clostridioides difficile (strain 630) OX=272563 GN=cggR PE=4 SV=1	0	965.251	83	30	583	30	340	38.1	6.44	12923	30	0	0.938	0.983	1.088	0.988149	0.951693	0.980061	37.37	0.51	36.98	1.254	0.938	0.73	0.983	0.954	0.986	0.769	1.088	1.359	4.75127e+08	5.31142e+08	4.25035e+08	40.03	28.21	44.86	4.75127e+08	4.32693e+08	8.61058e+08	5.31142e+08	3.46293e+08	6.23401e+08	4.25035e+08	3.74182e+08	8.15519e+08	1	Dimethyl [K9; K10; K59; K75; K96; K125; K140; K161; K195; K216; K225; K232; K264; K277; K284; K296; K310; K322; K335]
FALSE	High	Master Protein	Q182D8	Ribosomal protein L11 methyltransferase OS=Clostridioides difficile (strain 630) OX=272563 GN=prmA PE=3 SV=1	0	850.014	70	21	667	21	315	35.2	4.69	19256	21	0	0.871	0.983	1.223	0.965152	0.951583	0.859948	7.93	0.49	5.34	1.062	0.827	0.871	0.979	0.983	1.017	0.923	1.223	1.267	3.98218e+08	3.14657e+08	3.84993e+08	38.9	31.3	37.99	3.5296e+08	3.98218e+08	6.98944e+08	3.14657e+08	2.37746e+08	4.43381e+08	3.64837e+08	3.84993e+08	6.903e+08	1	Dimethyl [K10; K37; K43; K44; K58; K59; K68; K75; K85; K118; K122; K125; K197; K214; K224; K241; K268; K282; K302; K312]
FALSE	High	Master Protein	Q181T8	Phosphoglycerate kinase OS=Clostridioides difficile (strain 630) OX=272563 GN=pgk PE=3 SV=1	0	2235.97	87	29	3481	29	400	43	5.19	117482	29	0	0.833	0.982	1.238	0.884323	0.951583	0.84264	7.68	2.6	0.4	1.133	0.833	0.792	0.964	1	0.982	0.924	1.242	1.238	8.1043e+09	8.55085e+09	8.50523e+09	23.5	15.45	21.77	7.70913e+09	8.1043e+09	1.16123e+10	8.55085e+09	6.51969e+09	8.724e+09	8.15288e+09	8.50523e+09	1.19061e+10	1	Dimethyl [K17; K18; K53; K71; K81; K89; K105; K126; K137; K179; K203; K217; K233; K248; K253; K293; K304; K311; K371; K389; K400]
FALSE	High	Master Protein	Q18D55	Uncharacterized protein OS=Clostridioides difficile (strain 630) OX=272563 GN=CD630_03100 PE=4 SV=1	0	187.212	48	14	62	14	362	42.5	4.54	719	14	0	0.572	0.982	1.765	0.0302062	0.909581	0.143749	31.15	0.61	39.2	0.725	0.572	0.472	0.982	0.978	1.054	1.294	1.765	2.232	3.01138e+07	1.99029e+07	2.81929e+07	64.11	41.27	68.25	3.01138e+07	2.94363e+07	82268051	1.99029e+07	1.58125e+07	3.41169e+07	2.79909e+07	2.81929e+07	8.28913e+07	1	Dimethyl [K7; K91; K153; K334]
FALSE	High	Master Protein	Q182W2	UPF0237 protein CD630_26270 OS=Clostridioides difficile (strain 630) OX=272563 GN=CD630_26270 PE=3 SV=1	0	416.081	88	8	607	8	89	10.2	5.48	10050	8	0	1.063	0.982	0.991	0.729073	0.951583	0.848654	22.71	10.65	29.71	1.063	0.673	1.226	1.058	0.874	0.982	0.991	1.285	0.826	1.5708e+09	1.66933e+09	1.75502e+09	15.22	18.14	4.4	1.41637e+09	1.9019e+09	1.5708e+09	1.66933e+09	1.30533e+09	1.887e+09	1.75502e+09	1.79931e+09	1.65067e+09	1	Dimethyl [K10; K12; K25; K36; K52; K59]
FALSE	High	Master Protein	Q182K8	Leucine--tRNA ligase OS=Clostridioides difficile (strain 630) OX=272563 GN=leuS PE=3 SV=1	0	2025.68	73	53	1068	53	806	92.4	5.26	32666	53	0	0.85	0.982	1.166	0.927057	0.951583	0.936307	34.74	6.21	42.01	1.11	0.85	0.665	0.938	0.982	1.025	0.836	1.166	1.557	1.36657e+09	1.34118e+09	1.28133e+09	32.59	30.5	35.8	1.36657e+09	1.18115e+09	2.14154e+09	1.97918e+09	1.10964e+09	1.34118e+09	1.28133e+09	1.18106e+09	2188662249	1	Dimethyl [K7; K32; K67; K92; K109; K123; K142; K151; K194; K241; K269; K287; K303; K319; K368; K390; K434; K435; K451; K460; K506; K552; K566; K569; K632; K633; K645; K656; K657; K665; K697; K735; K768; K806]
FALSE	High	Master Protein	Q185S4	Isoprenyl transferase OS=Clostridioides difficile (strain 630) OX=272563 GN=uppS PE=3 SV=1	0	305.661	54	10	109	10	244	27.9	8.47	2785	10	0	0.734	0.982	1.22	0.430227	0.944425	0.882095	0.02	1.37	13.86	0.916	0.734	0.734	0.982	0.944	0.991	0.897	1.334	1.22	2.55533e+08	1.92546e+08	1.79946e+08	25.99	26.92	29.75	1.70063e+08	2.55533e+08	2.90738e+08	1.92546e+08	1.33352e+08	2.33085e+08	1.79946e+08	1.7294e+08	2.85992e+08	1	Dimethyl [K73; K103; K115; K157; K175]
FALSE	High	Master Protein	Q182G1	30S ribosomal protein S20 OS=Clostridioides difficile (strain 630) OX=272563 GN=rpsT PE=3 SV=1	0	322.499	43	8	666	8	88	9.8	11.17	4052	8	0	0.75	0.982	1.209	0.545524	0.950771	0.882095	17.25	2.91	17.65	1.033	0.75	0.672	1.009	0.963	0.982	1.022	1.209	1.353	5.21104e+09	4.08115e+09	5.03654e+09	19.42	3.98	15.7	4.0532e+09	5.21104e+09	6.02229e+09	4.08115e+09	3.85632e+09	4.16761e+09	4.05126e+09	5.03654e+09	5.56104e+09	1	Dimethyl [K16; K50; K56; K64]
FALSE	High	Master Protein	Q18D82	Putative GTP pyrophosphokinase OS=Clostridioides difficile (strain 630) OX=272563 GN=CD630_03450 PE=4 SV=1	0	513.44	67	18	253	18	270	31.9	5.8	3455	18	0	0.926	0.982	1.087	0.999233	0.944425	0.97114	12.8	2.17	34.17	1.233	0.852	0.926	0.982	0.967	1.105	0.721	1.087	1.337	2.20695e+08	1.87698e+08	1.88581e+08	42.64	33.63	48.11	1.5718e+08	2.20695e+08	3.62804e+08	1.87698e+08	1.64037e+08	3.0094e+08	1.613e+08	1.88581e+08	3.74847e+08	1	Dimethyl [K21; K56; K104; K111; K123; K157; K195; K225; K249; K260]
FALSE	High	Master Protein	Q186P0	Putative radical SAM superfamily protein OS=Clostridioides difficile (strain 630) OX=272563 GN=CD630_16840 PE=4 SV=1	0	413.202	67	14	389	14	229	26.8	5.62	11629	14	0	0.964	0.981	0.924	0.962782	0.949201	0.652326	2.21	12.34	24.87	1.217	0.95	0.964	0.981	0.906	1.123	0.791	0.924	1.171	3.75683e+08	3.91189e+08	3.42846e+08	64.05	59.05	75.48	3.38852e+08	3.75683e+08	9.84835e+08	3.91189e+08	3.64576e+08	9.63621e+08	3.42846e+08	3.3629e+08	1.12637e+09	1	Dimethyl [K10; K27; K46; K75; K102; K119; K136; K180; K194]
FALSE	High	Master Protein	Q184F6	Aldehyde-alcohol dehydrogenase OS=Clostridioides difficile (strain 630) OX=272563 GN=adhE1 PE=3 SV=1	0	5758.93	89	70	11610	60	867	94.6	5.88	288854	70	15	1.055	0.981	0.91	0.75624	0.949201	0.605082	8.15	12.89	25.53	1.495	1.055	0.997	0.903	0.981	1.174	0.596	0.91	1.1	3.11434e+10	3.3095e+10	3.11888e+10	8.63	18.03	20.53	3.11434e+10	3.11067e+10	3.60218e+10	4.462e+10	3.30753e+10	3.3095e+10	2.89032e+10	3.11888e+10	41982309949	1	Dimethyl [K16; K38; K49; K60; K70; K86; K96; K104; K128; K156; K188; K203; K241; K266; K279; K284; K298; K309; K320; K339; K348; K358; K384; K415; K439; K462; K475; K501; K513; K530; K557; K589; K623; K648; K684; K699; K732; K754; K762; K763; K771; K789; K808; K826; K857]
FALSE	High	Master Protein	Q18BG4	NAD-dependent protein deacetylase OS=Clostridioides difficile (strain 630) OX=272563 GN=npdA PE=3 SV=1	0	450.552	55	12	214	12	245	27	6.05	4965	12	0	0.843	0.981	1.043	0.895341	0.938028	0.926111	15.88	1.59	9.42	1.008	0.762	0.843	0.981	0.97	1.04	0.938	1.109	1.043	1.81733e+08	1.75974e+08	1.70284e+08	27.1	21.15	42.41	1.66917e+08	1.81733e+08	2.70334e+08	1.75974e+08	1.55015e+08	2.31769e+08	1.21374e+08	1.70284e+08	2.78958e+08	1	Dimethyl [K7; K43; K71; K115; K216; K223; K231]
FALSE	High	Master Protein	Q18A24	Rubrerythrin OS=Clostridioides difficile (strain 630) OX=272563 GN=rbr PE=4 SV=1	0	2025.94	97	33	12981	33	178	20.6	5.49	355080	33	0	1.034	0.981	0.971	0.81712	0.948725	0.80817	18.12	1.3	4.72	1.543	0.907	1.034	0.981	0.989	0.92	0.627	1.003	0.971	5.68521e+10	6.42212e+10	5.3194e+10	22.42	16.93	25.91	4.7494e+10	5.68521e+10	7.37587e+10	6.42212e+10	4.75911e+10	6.55669e+10	4.41184e+10	5.3194e+10	7.28737e+10	1	Dimethyl [K10; K25; K32; K35; K53; K57; K61; K75; K91; K94; K103; K113; K116; K133; K136; K160; K168; K174]
FALSE	High	Master Protein	Q188H9	Putative radical SAM-family protein OS=Clostridioides difficile (strain 630) OX=272563 GN=CD630_03920 PE=4 SV=1	0	650.935	64	11	584	11	198	22.7	5.36	22932	11	0	0.695	0.98	1.427	0.268662	0.948725	0.398033	13.96	0.96	19.74	0.767	0.623	0.695	0.949	0.98	0.987	1.228	1.617	1.427	1.00226e+09	7.18904e+08	1.00364e+09	51.87	53.25	48.84	9.36116e+08	1.00226e+09	2.21011e+09	7.18904e+08	6.33312e+08	1.57199e+09	9.01745e+08	1.00364e+09	2.07026e+09	1	Dimethyl [K52; K86; K110; K111; K132; K142; K156; K182; K187]
FALSE	High	Master Protein	Q18BT0	Transcriptional regulator, sigma-54-dependent OS=Clostridioides difficile (strain 630) OX=272563 GN=CD630_14120 PE=4 SV=1	0	123.96	33	12	40	11	476	54.1	8.69	529	12	0	1.213	0.98	0.875	0.709564	0.950702	0.735411	65.58	31.25	28.16	1.213	0.676	38.958	0.98	0.681	1.242	0.875	1.08	0.257	1.01495e+07	6.19952e+06	6.84631e+06	62.93	146.82	52.94	2.69514e+06	1.34783e+07	1.01495e+07	4.97964e+06	6.19952e+06	9.88622e+07	4.30949e+06	6.84631e+06	1.245e+07	1	Dimethyl [K25; K333; K396]
FALSE	High	Master Protein	Q18AX8	Formate acetyltransferase (Pyruvate formate-lyase) OS=Clostridioides difficile (strain 630) OX=272563 GN=pflD PE=4 SV=1	0	225.006	27	17	50	16	790	88.7	5.85	893	17	0	1.062	0.98	1.031	0.865828	0.902954	0.936307	13.44	7.27	7.59	1.288	1.062	0.966	0.896	0.98	1.031	0.733	1.031	1.084	2.0943e+07	2.46195e+07	2.07793e+07	23.42	22.72	21.9	1.62357e+07	2.0943e+07	2.61151e+07	2.89775e+07	2.46195e+07	1.8173e+07	2.07793e+07	2.95482e+07	2.04309e+07	1	Dimethyl [K90; K107; K172; K394; K515; K533; K573; K596]
FALSE	High	Master Protein	Q18B41	Phosphate acyltransferase OS=Clostridioides difficile (strain 630) OX=272563 GN=plsX PE=3 SV=1	0	610.471	60	17	270	17	340	36.7	6.21	4693	17	0	0.757	0.98	1.35	0.565816	0.91862	0.646007	46.31	1.05	36.57	1.101	0.757	0.554	0.98	0.949	0.987	1.017	1.35	1.727	1.40446e+08	1.19092e+08	1.57264e+08	25.68	21.65	32.08	1.40446e+08	1.19382e+08	1.94804e+08	1.59757e+08	1.06541e+08	1.19092e+08	1.57264e+08	1.02398e+08	2.00608e+08	1	Dimethyl [K15; K38; K54; K69; K72; K90; K133; K149; K151; K186; K199; K200; K248; K256; K294]
FALSE	High	Master Protein	Q188C2	Putative lipoprotein OS=Clostridioides difficile (strain 630) OX=272563 GN=CD630_20520 PE=4 SV=2	0	98.812	29	7	34	7	219	24.5	8.4	1375	7	0	0.651	0.98	1.479	0.171566	0.899551	0.523351	10.83	5.02	20.98	0.801	0.607	0.651	1.014	0.98	0.915	1.27	1.479	4.151	2.96614e+07	1.98291e+07	2.67322e+07	26.42	38.87	20.8	3.19972e+07	2.96614e+07	1.87347e+07	2.78749e+07	1.98291e+07	1.23233e+07	31697557	2.67322e+07	2.0738e+07	1	Dimethyl [K24; K34; K82]
FALSE	High	Master Protein	Q180B4	Putative oligoendopeptidase F, M3B family OS=Clostridioides difficile (strain 630) OX=272563 GN=CD630_32690 PE=3 SV=1	0	941.201	50	27	370	27	594	68.8	5.34	8673	27	0	0.843	0.98	1.119	0.914329	0.946046	0.986582	0.03	3.65	8.42	1.248	0.843	0.843	0.98	1.004	0.935	0.802	1.182	1.119	4.95766e+08	6.00842e+08	4.86892e+08	25.69	22.22	28.68	4.95766e+08	4.92354e+08	7.52189e+08	6.00842e+08	4.25018e+08	6.68007e+08	4.81366e+08	4.86892e+08	7.7226e+08	1	Dimethyl [K41; K78; K126; K203; K223; K237; K244; K282; K308; K317; K327; K335; K354; K375; K409; K435; K487; K521; K552; K564]
FALSE	High	Master Protein	Q18CW3	Phosphoribosylformylglycinamidine synthase OS=Clostridioides difficile (strain 630) OX=272563 GN=purL PE=4 SV=1	0	1986.96	65	64	936	64	1268	140.6	5.21	20965	64	0	0.895	0.98	1.106	0.989701	0.945806	0.999639	13.69	0.3	25.22	1.131	0.895	0.82	0.98	0.978	1.023	0.825	1.106	1.295	5.8506e+08	6.00356e+08	6.05121e+08	8.77	17.04	11.66	5.84807e+08	5.8506e+08	6.78521e+08	7.11975e+08	5.057e+08	6.00356e+08	6.05121e+08	5.97399e+08	7.31216e+08	1	Dimethyl [K27; K66; K84; K126; K133; K159; K164; K185; K208; K224; K247; K330; K387; K426; K439; K459; K489; K512; K543; K603; K619; K628; K643; K667; K689; K701; K722; K763; K796; K804; K823; K844; K856; K888; K952; K963; K976; K996; K1057; K1180]
FALSE	High	Master Protein	Q187G0	Transcriptional regulator, AraC family Tn1549-like, CTn5-Orf6 OS=Clostridioides difficile (strain 630) OX=272563 GN=CD630_18500 PE=4 SV=1	0	18.285	7	2	8	2	288	32.8	5.54	84	2	0	0.993	0.979	0.986	0.99613	0.967368	0.926185	0.75	6.54	5.76	0.993	0.988	1.085	0.979	0.938	1.18	0.986	0.949	1.088	2061915	2.04789e+06	2.01941e+06	19.2	24.7	32.22	2061915	1808882	2.62097e+06	2.04789e+06	1.78754e+06	2.84321e+06	2.01941e+06	1.69671e+06	3.09367e+06	1	Dimethyl [K287]
FALSE	High	Master Protein	Q18BM2	Transcriptional regulator, Phage-type OS=Clostridioides difficile (strain 630) OX=272563 GN=CD630_13600 PE=4 SV=1	0	189.673	72	5	107	5	106	12.6	6.8	2099	5	0	1.111	0.979	0.918	0.698832	0.902954	0.72252	7.64	11.43	12.16	1.168	0.814	1.111	1.064	0.979	0.909	0.918	1.197	0.849	5.52322e+07	5.15451e+07	5.454e+07	11.85	12.33	8.33	4.79985e+07	6.09387e+07	5.52322e+07	5.78872e+07	4.51821e+07	5.15451e+07	5.21565e+07	6.11472e+07	5.454e+07	1	Dimethyl [K48; K78; K102]
FALSE	High	Master Protein	Q18CN4	Putative S1 RNA-binding domain-containing protein OS=Clostridioides difficile (strain 630) OX=272563 GN=CD630_01450 PE=4 SV=2	0	761.26	46	31	263	31	713	80.5	5.48	5349	31	0	0.862	0.979	1.106	0.932326	0.924512	0.993467	39.58	11.35	33.44	1.184	0.862	0.68	0.979	0.91	1.157	0.857	1.106	1.48	1.83877e+08	2.05619e+08	1.55607e+08	27.86	36.76	36.37	1.83877e+08	1.46564e+08	2.53388e+08	2.05619e+08	1.30027e+08	2.81183e+08	1.55607e+08	1.32598e+08	256780661	1	Dimethyl [K8; K23; K157; K172; K210; K252; K310; K355; K390; K445; K462; K563; K577; K587; K608; K615; K665; K696; K712]
FALSE	High	Master Protein	Q18BJ8	Transcriptional regulator, MarR family OS=Clostridioides difficile (strain 630) OX=272563 GN=CD630_13350 PE=4 SV=1	0	369.102	63	10	273	10	150	17.6	8.46	8851	10	0	0.994	0.978	1.038	0.909338	0.944425	0.926111	8.35	2.13	25.12	1.053	0.785	0.994	1.132	0.965	0.978	1.038	1.239	0.862	3.50002e+08	3.49447e+08	3.30033e+08	10.17	10.83	22.63	3.54473e+08	3.50002e+08	2.9374e+08	3.97184e+08	3.20883e+08	3.49447e+08	4.18247e+08	3.30033e+08	2.65867e+08	1	Dimethyl [K6; K14; K29; K39; K62; K80; K81; K105; K113; K146]
FALSE	High	Master Protein	Q187E0	Two-component response regulator KdpE OS=Clostridioides difficile (strain 630) OX=272563 GN=kdpE PE=4 SV=1	0	30.843	14	3	12	3	232	26.4	5.94	42	3	0	0.805	0.978	1.315	0.835125	0.961941	0.853098	16.24	11.31	26.31	0.904	0.341	0.805	0.978	0.729	1.059	1.082	2.135	1.315	1.88705e+06	1.70651e+06	4.06787e+06	54.78	95.12	55.17	1.88705e+06	1.61657e+06	4.16616e+06	1.70651e+06	551796	4.97141e+06	4.06787e+06	1.17813e+06	4.41126e+06	1	Dimethyl [K184]
FALSE	High	Master Protein	Q182Y6	UDP-N-acetylglucosamine--N-acetylmuramyl-(pentapeptide) pyrophosphoryl-undecaprenol N-acetylglucosamine transferase OS=Clostridioides difficile (strain 630) OX=272563 GN=murG PE=3 SV=1	0	764.462	57	19	293	19	409	45	9.47	5859	19	0	0.834	0.978	1.184	0.889207	0.944425	0.917824	17.28	2.73	19.75	1.04	0.834	0.747	0.93	0.978	0.996	0.882	1.184	1.341	3.26726e+08	3.28133e+08	3.14293e+08	34.8	25.1	35.64	3.02998e+08	3.26726e+08	5.51287e+08	3.28133e+08	2.82872e+08	4.54927e+08	3.05807e+08	3.14293e+08	5.50891e+08	1	Dimethyl [K24; K41; K50; K56; K73; K93; K116; K133; K151; K160; K170; K190; K229; K304; K331; K347; K351; K364; K402]
FALSE	High	Master Protein	Q17ZY2	Proline reductase PrdE OS=Clostridioides difficile (strain 630) OX=272563 GN=prdE PE=4 SV=1	0	252.492	81	7	56	7	155	17	5.21	2058	7	0	0.991	0.978	0.956	0.987617	0.925505	0.877316	3.23	4.74	29.37	1.277	0.97	0.991	1.014	0.978	0.947	0.73	1.192	0.956	1.0389e+07	9.93735e+06	1.11296e+07	31.94	33.76	10.36	1.0389e+07	1.31057e+07	6.70108e+06	1.344e+07	9.93735e+06	6.67676e+06	1.00577e+07	1.23742e+07	1.11296e+07	1	Dimethyl [K27; K46; K88; K104; K120; K141]
FALSE	High	Master Protein	Q189P5	Cell division protein ZapA OS=Clostridioides difficile (strain 630) OX=272563 GN=CD630_07010 PE=4 SV=1	0	330.392	49	12	143	12	196	22.1	4.77	2353	12	0	0.517	0.978	1.677	0.0019098	0.92515	0.157223	0.96	1.69	5.28	0.792	0.517	0.514	0.989	0.916	0.978	1.208	1.677	1.737	1.4812e+08	5.01314e+07	9.02563e+07	21.37	30.02	7.8	1.4812e+08	1.5878e+08	1.03635e+08	6.45756e+07	3.46818e+07	5.01314e+07	9.02563e+07	8.3482e+07	9.75911e+07	1	Dimethyl [K19; K33; K82; K95; K125; K126; K147; K177]
FALSE	High	Master Protein	Q181L3	Uncharacterized protein OS=Clostridioides difficile (strain 630) OX=272563 GN=CD630_36090 PE=4 SV=1	0	110.934	52	4	391	4	66	7.6	8.91	8203	4	0	0.922	0.978	0.966	0.998264	0.916827	0.834475	13.03	5.26	0.48	1.084	0.847	0.922	0.978	0.841	1.013	0.966	0.963	1.073	9.09502e+07	7.94295e+07	7.94933e+07	91.22	95.25	91.54	8.24206e+07	9.09502e+07	3.7585e+08	6.62496e+07	7.94295e+07	3.39303e+08	7.9052e+07	7.94933e+07	3.45853e+08	1	Dimethyl [K38; K48; K54]
FALSE	High	Master Protein	Q18AP6	Peptidase T OS=Clostridioides difficile (strain 630) OX=272563 GN=pepT PE=3 SV=1	0	621.444	66	22	382	22	408	45.4	4.97	11063	22	0	0.883	0.978	1.095	0.985601	0.944234	0.986582	2.77	1.77	0.62	1.158	0.883	0.867	0.989	0.978	0.946	0.834	1.095	1.1	2.9117e+08	2.39636e+08	2.77308e+08	34.52	27.49	35.01	2.13764e+08	2.9117e+08	4.2535e+08	2.28191e+08	2.39636e+08	3.65851e+08	2.09085e+08	2.77308e+08	4.15733e+08	1	Dimethyl [K37; K44; K64; K88; K101; K116; K125; K143; K163; K188; K302; K306; K316; K323; K337; K392]
FALSE	High	Master Protein	Q18CZ3	Flagellar protein FlbD OS=Clostridioides difficile (strain 630) OX=272563 GN=FlbD PE=4 SV=1	0	52.442	63	5	105	5	67	7.8	9.57	843	5	0	1.411	0.977	0.768	0.0246036	0.943829	0.119475	3.43	12.52	12.9	1.411	1.041	1.444	0.977	0.901	1.091	0.706	0.856	0.768	4.7271e+08	4.90333e+08	4.28501e+08	19.89	30.83	17.27	5.79843e+08	4.7271e+08	3.89201e+08	7.58499e+08	4.90333e+08	4.34908e+08	5.44692e+08	4.28501e+08	3.94587e+08	1	Dimethyl [K37; K50]
FALSE	High	Master Protein	Q18CZ0	Flagellar motor switch protein FliG OS=Clostridioides difficile (strain 630) OX=272563 GN=fliG PE=4 SV=1	0	785.115	67	21	615	21	356	39.4	4.97	17559	21	0	1.279	0.977	0.857	0.126298	0.943172	0.399452	13.39	1.41	21.89	1.394	1.09	1.279	0.977	0.968	1.098	0.747	1.006	0.857	5.3987e+08	5.74195e+08	5.61476e+08	5.75	21.7	13.31	5.3987e+08	4.88921e+08	5.4224e+08	7.62203e+08	5.04764e+08	5.74195e+08	5.61476e+08	4.60421e+08	5.99625e+08	1	Dimethyl [K21; K50; K73; K112; K195; K204; K214; K232; K253; K264; K272; K287; K320; K330]
FALSE	High	Master Protein	Q183H7	Coproporphyrinogen III oxidase OS=Clostridioides difficile (strain 630) OX=272563 GN=hemZ PE=4 SV=1	0	226.751	37	20	74	19	519	60.9	6.37	536	20	0	0.878	0.977	1.207	0.958483	0.894007	0.926476	21.59	7.21	29.83	1.028	0.878	0.527	0.931	0.977	1.077	0.964	1.207	1.652	2.36799e+07	2.12458e+07	1.98518e+07	43.21	20.32	52.74	2.36799e+07	2.09418e+07	4.43875e+07	2.12458e+07	1.71637e+07	2.58676e+07	1.98518e+07	1.87885e+07	4.46745e+07	1	Dimethyl [K8; K89; K103; K123; K150; K151; K300; K326; K390; K414; K450; K494; K508]
FALSE	High	Master Protein	Q185J4	Putative ribulose-phosphate 3-epimerase OS=Clostridioides difficile (strain 630) OX=272563 GN=rpe PE=4 SV=1	0	347.033	61	10	80	10	221	24.7	5.06	1464	10	0	0.838	0.976	1.17	0.869363	0.898622	0.940138	4.56	2.06	8.06	0.865	0.708	0.838	0.976	0.963	1.111	1.267	1.106	1.17	5.4267e+07	4.44751e+07	4.89315e+07	21.62	31.85	15.33	6.4367e+07	5.4267e+07	4.13594e+07	4.44751e+07	3.13706e+07	6.02238e+07	5.37624e+07	4.89315e+07	3.94761e+07	1	Dimethyl [K17; K29; K42; K52; K97; K122; K154; K179; K189; K204; K210]
FALSE	High	Master Protein	Q18AZ5	Ion-translocating oxidoreductase complex subunit C OS=Clostridioides difficile (strain 630) OX=272563 GN=rnfC PE=3 SV=1	0	1516.79	82	29	854	29	445	48.1	6.71	28639	29	0	1.111	0.976	0.883	0.556082	0.938028	0.502867	7.08	13.55	32.94	1.422	1.111	1.058	0.894	0.976	1.2	0.594	0.883	1.136	1.10964e+09	1.80722e+09	1.19707e+09	22.57	15.12	29.62	1.10964e+09	1.07471e+09	1.58193e+09	1.82102e+09	1.37742e+09	1.80722e+09	1.09476e+09	1.19707e+09	1.84841e+09	1	Dimethyl [K16; K46; K56; K79; K103; K113; K129; K146; K154; K207; K219; K232; K248; K274; K319; K347; K393]
FALSE	High	Master Protein	Q18B70	Acetyltransferase CD1211 OS=Clostridioides difficile (strain 630) OX=272563 GN=CD630_12110 PE=4 SV=1	0	93.099	36	5	38	5	159	18.4	6.19	893	5	0	0.991	0.976	1.046	0.962782	0.891583	0.949683	20.59	4.27	48.6	0.991	0.773	1.151	0.976	1.005	0.674	1.046	1.389	0.585	5.22668e+07	3.58411e+07	3.96139e+07	20.95	24.88	6.5	3.91862e+07	5.22668e+07	6.01426e+07	3.58411e+07	3.49627e+07	5.31987e+07	3.6755e+07	4.18698e+07	3.96139e+07	1	Dimethyl [K13; K111]
FALSE	High	Master Protein	Q181S1	Selenium metabolism protein yedf OS=Clostridioides difficile (strain 630) OX=272563 GN=CD630_36670 PE=3 SV=1	0	712.978	82	13	1072	13	200	22.2	4.94	39392	13	0	0.935	0.975	1.015	0.988149	0.938028	0.896011	7.07	2.29	22.74	1.373	0.892	0.935	0.975	0.961	1.006	0.731	1.015	1.171	1.14633e+09	1.16572e+09	1.07424e+09	9.59	12.93	26.24	1.07209e+09	1.14633e+09	1.29272e+09	1.41548e+09	1.11869e+09	1.16572e+09	1.05254e+09	1.07424e+09	1.63263e+09	1	Dimethyl [K41; K61; K71; K100; K110; K124; K128; K138; K151; K173; K192]
FALSE	High	Master Protein	Q189B6	Putative membrane protein OS=Clostridioides difficile (strain 630) OX=272563 GN=CD630_05730 PE=4 SV=1	0	240.016	36	6	112	6	200	22.8	5.03	2001	6	0	1.013	0.975	1.026	0.915768	0.895624	0.923388	15.83	7.4	15.99	1.198	0.904	1.013	1.096	0.929	0.975	0.915	1.176	1.026	5.19496e+07	6.4529e+07	4.82459e+07	34.15	19.36	29.24	3.92058e+07	5.19496e+07	7.67971e+07	6.4529e+07	5.21801e+07	7.72106e+07	4.15945e+07	4.82459e+07	7.15503e+07	1	Dimethyl [K37; K51; K111; K127; K135]
FALSE	High	Master Protein	Q18BE7	Alanine--tRNA ligase OS=Clostridioides difficile (strain 630) OX=272563 GN=alaS PE=3 SV=1	0	2088.34	77	57	1398	57	879	98.3	5.03	39967	57	0	0.922	0.975	1.07	0.99613	0.938028	0.962658	4.15	1.21	33.04	1.25	0.922	0.897	0.967	0.975	1.192	0.775	1.07	1.308	1.96196e+09	2.42459e+09	2.08836e+09	22.82	16.14	33.74	1.96196e+09	1.93802e+09	2.83725e+09	2.42459e+09	1.83302e+09	2.49405e+09	2.08836e+09	2.05869e+09	3.57832e+09	1	Dimethyl [K20; K36; K49; K188; K221; K249; K257; K325; K332; K344; K378; K392; K405; K426; K444; K450; K476; K489; K526; K612; K629; K636; K650; K683; K703; K710; K724; K726; K742; K767; K779; K798; K813; K862; K875]
FALSE	High	Master Protein	Q18BC8	Putative FMN-dependent dehydrogenase OS=Clostridioides difficile (strain 630) OX=272563 GN=CD630_12630 PE=3 SV=1	0	813.362	59	14	336	13	338	35.5	6.76	10210	14	1	0.99	0.974	1.055	0.915547	0.931714	0.937681	14.77	0.24	5.39	1.139	0.99	0.9	0.91	0.976	0.974	0.763	1.055	1.093	4.13076e+08	4.16498e+08	4.0186e+08	18.77	17.61	15.05	3.74339e+08	4.13076e+08	5.3275e+08	4.12638e+08	4.16498e+08	5.55311e+08	3.54424e+08	4.0186e+08	4.77143e+08	1	Dimethyl [K8; K39; K50; K77; K98; K253; K278; K311; K329]
FALSE	High	Master Protein	Q18BK1	Putative 6-phospho-beta-glucosidase OS=Clostridioides difficile (strain 630) OX=272563 GN=CD630_13380 PE=3 SV=1	0	127.698	38	12	39	12	446	50.6	6.67	276	12	0	1.024	0.974	0.93	0.986111	0.944425	0.844787	40.16	22.35	27.6	1.302	1.024	0.72	0.759	0.974	1.147	0.784	0.93	1.564	2.36642e+06	4.77748e+06	6.85173e+06	88.76	51.06	40.98	2.36642e+06	2.02285e+06	9.10219e+06	4.77748e+06	1.8299e+06	6.00888e+06	4.73798e+06	6.85173e+06	1.07552e+07	1	Dimethyl [K54; K158; K219; K272; K300; K381]
FALSE	High	Master Protein	Q183D8	Putative pentapeptide repeat-containing protein OS=Clostridioides difficile (strain 630) OX=272563 GN=CD630_27030 PE=4 SV=1	0	93.954	46	9	39	9	217	24.8	4.87	446	9	0	0.975	0.974	1.086	0.989701	0.88568	0.983625	24.09	0.63	7.36	1.164	0.975	0.722	1.453	0.974	0.97	1.086	1.032	1.184	2.10981e+07	2.00312e+07	2.27389e+07	41.37	63.43	61.72	1.79292e+07	3.76134e+07	2.10981e+07	2.00312e+07	4.87749e+07	1.58957e+07	2.27389e+07	5.13058e+07	1.63771e+07	1	Dimethyl [K71; K134]
FALSE	High	Master Protein	Q18BA8	Uncharacterized protein OS=Clostridioides difficile (strain 630) OX=272563 GN=CD630_12470 PE=4 SV=1	0	163.771	34	5	159	5	151	17	3.69	6384	5	0	0.72	0.974	1.612	0.376854	0.917054	0.15503	2.24	3.31	5.12	0.709	0.72	0.789	1.119	0.974	0.952	1.668	1.612	1.286	1.84898e+08	1.01347e+08	1.66691e+08	18.72	18.17	12.34	1.49681e+08	1.84898e+08	2.18743e+08	1.01347e+08	1.0386e+08	7.34452e+07	1.63234e+08	1.66691e+08	2.02802e+08	1	Dimethyl [K2; K12; K25]
FALSE	High	Master Protein	Q18B24	50S ribosomal protein L21 OS=Clostridioides difficile (strain 630) OX=272563 GN=rplU PE=3 SV=1	0	257.672	49	4	768	4	103	11.3	9.58	31846	4	0	0.829	0.973	1.225	0.868496	0.926437	0.856111	24.21	7.73	18.29	0.991	0.829	0.666	1.034	0.973	0.925	1.029	1.225	1.376	2.1331e+09	1.93164e+09	2.18416e+09	31.89	13.34	26.21	2.1331e+09	1.93102e+09	3.39408e+09	2.10908e+09	1.61295e+09	1.93164e+09	2.18416e+09	1.9706e+09	3.17026e+09	1	Dimethyl [K24; K43; K62]
FALSE	High	Master Protein	Q18AT5	Molybdopterin-guanine dinucleotide biosynthesis protein B OS=Clostridioides difficile (strain 630) OX=272563 GN=mobB PE=4 SV=1	0.001	11.789	12	2	4	2	177	20.7	8.43	113	2	0	0.909	0.973	1.124	0.980575	0.943341	0.986582	19.13	7.08	3.52	1.276	0.805	0.909	0.973	0.927	1.022	0.848	1.151	1.124	4.76993e+06	4.91811e+06	4.67846e+06	31.79	26.24	31.33	4.11718e+06	4.76993e+06	7.3745e+06	4.91811e+06	4.01603e+06	6.70314e+06	4.40268e+06	4.67846e+06	7.53738e+06	1
FALSE	High	Master Protein	Q18CF3	DNA-directed RNA polymerase subunit beta' OS=Clostridioides difficile (strain 630) OX=272563 GN=rpoC PE=3 SV=1	0	3859.59	76	94	2464	94	1161	129.6	7.94	61061	94	0	0.969	0.973	1.008	0.958767	0.925505	0.877693	22.2	2.29	37.43	1.295	0.969	0.843	0.973	0.958	1.077	0.737	1.008	1.262	2.9994e+09	3.75861e+09	3.1282e+09	28.14	13.53	31.75	2.8722e+09	2.9994e+09	4.63975e+09	4.07848e+09	3.10953e+09	3.75861e+09	3.03415e+09	3.1282e+09	5.15397e+09	1	Dimethyl [K11; K19; K30; K64; K84; K108; K147; K176; K189; K217; K218; K222; K285; K314; K321; K334; K351; K359; K384; K394; K406; K434; K483; K511; K530; K539; K575; K589; K590; K616; K641; K651; K672; K683; K729; K736; K757; K802; K982; K1020; K1036; K1075; K1088; K1096; K1123; K1125; K1133; K1140; K1149; K1158]
FALSE	High	Master Protein	Q18DA3	Two-component sensor histidine kinase,Tn916-like,CTn1-Orf12 OS=Clostridioides difficile (strain 630) OX=272563 GN=CD630_03670 PE=4 SV=1	0.003	8.44	6	2	24	2	302	35.1	6.73	37	2	0	61.824	0.973	0.032	1.00939e-16	0.964073	1.0065e-16	10.45	26.57	55.71	66.181	61.824	18.816	0.825	1.996	0.973	0.012	0.032	0.052	89323.1	5.52234e+06	330589	115.81	157.44	64.94	79546.1	89323.1	595385	5.26442e+06	5.52234e+06	1.66961e+08	131549	330589	582954	1	Dimethyl [K118; K296]
FALSE	High	Master Protein	Q18AL6	Transcriptional regulator, MerR family OS=Clostridioides difficile (strain 630) OX=272563 GN=CD630_10160 PE=4 SV=1	0	90.696	23	5	29	5	276	32.5	5.47	399	5	0	1.053	0.973	1.271	0.962782	0.948725	0.882095	22.88	8.78	7.49	1.053	0.89	1.222	0.919	0.973	1.632	0.823	1.271	1.335	4.25453e+06	4.28234e+06	3.69064e+06	28.79	47.91	65.59	4.25453e+06	3.21813e+06	5.74056e+06	4.28234e+06	2.88253e+06	7.43442e+06	3.69064e+06	3.54011e+06	1.02243e+07	1	Dimethyl [K39; K89; K116; K138; K197]
FALSE	High	Master Protein	Q18CG1	50S ribosomal protein L22 OS=Clostridioides difficile (strain 630) OX=272563 GN=rplV PE=3 SV=1	0	423.135	68	11	1199	11	111	12.2	10.32	24372	11	0	0.844	0.973	1.083	0.915768	0.925505	0.972947	12.66	12.02	1.32	0.923	0.844	0.715	1.059	0.973	0.895	1.083	1.022	1.093	2.47623e+09	2.40339e+09	2.81689e+09	22.8	12.87	8.15	2.47623e+09	2.2741e+09	3.43872e+09	2.40339e+09	1.96955e+09	2.53663e+09	2.74908e+09	2.81689e+09	3.19084e+09	1	Dimethyl [K16; K27; K37; K49; K55; K68; K83; K108]
FALSE	High	Master Protein	Q18A34	5-aminoimidazole-4-carboxamide ribonucleotide transformylase OS=Clostridioides difficile (strain 630) OX=272563 GN=CD630_08410 PE=4 SV=1	0	946.889	68	26	551	26	391	43.5	6.01	13526	26	0	0.883	0.972	1.157	0.98383	0.92515	0.938832	6.42	5.83	3.37	1.126	0.883	0.846	0.869	0.972	1.012	0.766	1.157	1.183	7.02213e+08	6.02197e+08	6.29499e+08	9.12	22.96	11.74	7.10647e+08	6.00668e+08	7.02213e+08	7.95903e+08	5.09835e+08	6.02197e+08	6.29499e+08	5.81258e+08	7.30084e+08	1	Dimethyl [K8; K16; K19; K67; K85; K126; K154; K165; K178; K200; K207; K225; K236; K376; K385]
FALSE	High	Master Protein	Q18C14	Pyrroline-5-carboxylate reductase OS=Clostridioides difficile (strain 630) OX=272563 GN=proC PE=3 SV=1	0	788.323	66	17	468	14	267	28.5	4.96	9919	17	4	1.051	0.972	0.965	0.766611	0.92515	0.788207	4.19	0.21	0.74	1.457	1.021	1.051	0.972	0.974	0.865	0.666	0.969	0.965	8.00383e+08	8.08927e+08	6.71129e+08	4.74	15.5	20.45	8.00383e+08	7.95248e+08	8.65026e+08	8.08927e+08	6.32034e+08	8.57669e+08	5.68195e+08	6.71129e+08	8.49664e+08	1	Dimethyl [K24; K54; K71; K83; K90; K99; K112; K113; K136; K212; K219; K240; K253; K261]
FALSE	High	Master Protein	Q18BB4	Signal recognition particle protein OS=Clostridioides difficile (strain 630) OX=272563 GN=ffh PE=3 SV=1	0	890.918	62	27	420	27	450	49.5	9.23	6893	27	0	0.811	0.972	1.186	0.824947	0.924512	0.916403	2.72	2.63	6.89	1.115	0.811	0.796	1.027	0.955	0.972	0.92	1.186	1.241	3.8494e+08	4.48538e+08	3.84442e+08	35.47	21.97	20.01	3.61363e+08	3.8494e+08	6.6052e+08	4.48538e+08	3.33093e+08	5.22633e+08	3.84442e+08	3.79074e+08	5.31287e+08	1	Dimethyl [K9; K47; K77; K93; K99; K114; K131; K146; K165; K173; K206; K278; K306; K325; K348; K360; K371; K399; K450]
FALSE	High	Master Protein	Q181U4	Dihydroorotate dehydrogenase, catalytic subunit OS=Clostridioides difficile (strain 630) OX=272563 GN=pyrD2 PE=4 SV=1	0	194.823	30	8	64	8	369	39.2	5.45	1418	8	0	0.952	0.972	1.008	0.996775	0.881561	0.923509	37.13	11.6	41.43	1.352	0.952	0.761	0.972	0.901	1.066	0.726	1.008	1.405	1.97891e+07	23873366	2.13751e+07	39.94	23.66	39.82	1.94932e+07	1.97891e+07	3.72984e+07	2.67578e+07	1.64921e+07	23873366	2.13751e+07	2.1261e+07	4.04097e+07	1	Dimethyl [K36; K61; K152; K164; K313]
FALSE	High	Master Protein	Q18CG4	50S ribosomal protein L16 OS=Clostridioides difficile (strain 630) OX=272563 GN=rplP PE=3 SV=1	0	171.366	37	5	610	5	143	16	10.46	21367	5	0	0.857	0.971	1.138	0.945063	0.921669	0.968635	18.97	13.77	14.04	0.983	0.857	0.647	1.084	0.889	0.971	1.138	1.03	1.532	5.90266e+08	4.79788e+08	6.0823e+08	29.27	25.41	27.05	5.90266e+08	4.07345e+08	7.47505e+08	5.96718e+08	3.54368e+08	4.79788e+08	6.0823e+08	3.99079e+08	6.99177e+08	1	Dimethyl [K72; K113]
FALSE	High	Master Protein	Q183N3	Putative calcium-binding adhesion protein OS=Clostridioides difficile (strain 630) OX=272563 GN=CD630_27970 PE=4 SV=1	0	1877.11	51	73	445	73	1987	221.7	5.1	13577	73	0	0.737	0.971	0.852	0.492756	0.921669	0.328635	5.07	20.53	26.48	1.13	0.737	0.712	0.971	0.53	1.127	0.852	0.723	1.591	2.99588e+08	2.62805e+08	2.25338e+08	31.37	29.88	33.53	2.99588e+08	3.76853e+08	1.95215e+08	2.62805e+08	2.75872e+08	1.50899e+08	2.25338e+08	2.21684e+08	3.84447e+08	1	Dimethyl [K102; K132; K206; K227; K252; K340; K419; K428; K505; K512; K526; K593; K652; K665; K714; K761; K850; K944; K1040; K1084; K1105; K1151; K1164; K1180; K1233; K1308; K1329; K1396; K1415; K1502; K1514; K1541; K1593; K1636; K1677; K1686; K1749; K1837; K1863; K1946]
FALSE	High	Master Protein	Q180T6	Nicotinate-nucleotide--dimethylbenzimidazole phosphoribosyltransferase OS=Clostridioides difficile (strain 630) OX=272563 GN=cobT PE=3 SV=1	0	833.705	80	19	526	19	348	37.3	5.49	12534	19	0	0.837	0.971	1.246	0.89703	0.91967	0.826483	12.84	11.72	21.44	1.117	0.837	0.77	0.887	0.971	1.054	0.86	1.246	1.426	2.63082e+08	2.61005e+08	2.52305e+08	34.18	17.02	41.19	2.63082e+08	2.47961e+08	4.4342e+08	2.61005e+08	2.13559e+08	3.01552e+08	2.11288e+08	2.52305e+08	4.44894e+08	1	Dimethyl [K9; K21; K38; K59; K85; K93; K103; K121; K129; K165; K206; K237; K297; K304; K336]
FALSE	High	Master Protein	Q18D03	Flagellar protein FliL OS=Clostridioides difficile (strain 630) OX=272563 GN=fliL PE=3 SV=1	0	149.344	57	7	70	7	147	16.6	5.68	1684	7	0	0.927	0.971	1.02	0.996775	0.916827	0.889118	0.82	9.76	2.24	1.109	0.927	0.922	0.971	0.911	1.05	0.951	1.036	1.02	2.2822e+08	2.26575e+08	1.84159e+08	12.26	20.78	7.66	2.2822e+08	1.98862e+08	2.54525e+08	2.26575e+08	1.55525e+08	2.31429e+08	1.89665e+08	1.63617e+08	1.84159e+08	1	Dimethyl [K46; K64; K86; K106; K117]
FALSE	High	Master Protein	Q183N4	Cell wall binding protein cwp8 OS=Clostridioides difficile (strain 630) OX=272563 GN=cwp8 PE=1 SV=1	0	236.119	39	15	55	15	631	68.5	5.27	1445	15	0	1.078	0.97	0.888	0.843988	0.8691	0.73314	35.36	3.73	27.43	1.454	0.821	1.078	0.995	0.97	0.904	0.75	1.181	0.888	2.24294e+07	2.39305e+07	2.23153e+07	55.57	47.77	37.24	4.19308e+07	1.36907e+07	2.24294e+07	4.53009e+07	1.88718e+07	2.39305e+07	3.83159e+07	2.23153e+07	1.99235e+07	1	Dimethyl [K44; K93; K187; K201; K284; K288; K297; K491; K509; K578]
FALSE	High	Master Protein	Q184I1	ABC-type transport system, sulfonate-family extracellular solute-binding protein OS=Clostridioides difficile (strain 630) OX=272563 GN=ssuA2 PE=4 SV=1	0	252.194	60	11	104	11	319	34.6	5.29	2544	11	0	1.161	0.969	0.683	0.496751	0.90362	0.0478994	38.16	5.96	18.45	1.476	0.862	1.161	0.932	0.969	1.086	0.607	0.981	0.683	8.23814e+07	8.42251e+07	1.08388e+08	43.6	74.2	47.49	1.26547e+08	5.12877e+07	8.23814e+07	1.70875e+08	3.07658e+07	8.42251e+07	1.4546e+08	5.00433e+07	1.08388e+08	1	Dimethyl [K52; K110; K132; K160; K199; K230; K301]
FALSE	High	Master Protein	Q185J3	Ribose-5-phosphate isomerase B1 (Phosphoriboisomerase B) OS=Clostridioides difficile (strain 630) OX=272563 GN=rpiB1 PE=4 SV=1	0	400.675	74	11	257	10	148	16.4	7.74	6900	11	1	0.859	0.969	1.003	0.950241	0.918498	0.870432	5.21	7.1	0.32	1.055	0.83	0.859	1.018	0.969	0.843	1.003	1.196	1	3.55392e+08	3.65517e+08	3.96766e+08	22.25	23.64	8.69	3.31087e+08	3.55392e+08	4.93301e+08	3.65517e+08	3.25952e+08	5.05469e+08	3.78493e+08	3.96766e+08	4.46894e+08	1	Dimethyl [K15; K37; K47; K57; K77; K93; K145]
FALSE	High	Master Protein	Q18B01	Ion-translocating oxidoreductase complex subunit B OS=Clostridioides difficile (strain 630) OX=272563 GN=rnfB PE=3 SV=1	0	738.853	66	19	541	19	325	34	7.8	14671	19	0	1.065	0.969	0.917	0.723635	0.918498	0.632081	8.2	13.08	16.5	1.376	1.065	1.006	0.89	0.969	1.106	0.659	0.917	1.032	6.21055e+08	6.99388e+08	4.4977e+08	14.92	10.69	29.68	5.46621e+08	6.21055e+08	7.34529e+08	7.54506e+08	6.08952e+08	6.99388e+08	4.30609e+08	4.4977e+08	7.1272e+08	1	Dimethyl [K85; K99; K116; K136; K149; K170; K189; K202; K224; K236; K254; K266; K269; K284; K297; K316]
FALSE	High	Master Protein	Q186K2	Putative peptidase, M19 family OS=Clostridioides difficile (strain 630) OX=272563 GN=CD630_16460 PE=4 SV=1	0	369.325	62	14	142	14	326	36.8	6.25	3683	14	0	1.515	0.969	0.736	0.0155118	0.881561	0.128664	27.95	12.74	4.69	1.913	1.229	1.515	0.892	0.969	1.198	0.426	0.76	0.736	7.73493e+07	9.07855e+07	7.81767e+07	25.89	43.06	11.57	8.58003e+07	7.73493e+07	5.04878e+07	1.62475e+08	9.07855e+07	7.40421e+07	8.0896e+07	7.81767e+07	6.47735e+07	1	Dimethyl [K34; K67; K74; K81; K119; K174; K185; K210]
FALSE	High	Master Protein	Q187A3	Uncharacterized protein OS=Clostridioides difficile (strain 630) OX=272563 GN=CD630_17910 PE=4 SV=1	0	211.367	88	10	88	10	115	13.5	4.86	995	10	0	1.315	0.969	0.742	0.161879	0.873548	0.186905	23.95	19.3	0.99	1.645	1.103	1.315	1.114	0.77	0.969	0.698	0.742	0.747	4.94082e+07	5.16853e+07	3.82846e+07	42.08	39.99	40.79	3.35865e+07	4.94082e+07	7.81741e+07	5.16853e+07	4.68061e+07	9.33364e+07	3.82846e+07	3.60989e+07	7.14888e+07	1	Dimethyl [K13; K14; K29; K42; K58; K59; K68; K85; K96]
FALSE	High	Master Protein	Q18A58	Dna binding domain, excisionase family OS=Clostridioides difficile (strain 630) OX=272563 GN=CD630_08680 PE=4 SV=1	0	201.894	49	11	55	11	309	34.7	8.35	858	11	0	0.966	0.969	1.035	0.991336	0.8691	0.951441	19.4	11.42	7.26	1.115	0.854	0.966	0.969	0.891	1.05	0.783	1.086	1.035	3.07645e+07	1.61843e+07	1.84534e+07	31.16	21.87	51.4	1.92145e+07	3.70261e+07	3.07645e+07	1.57771e+07	1.61843e+07	2.28986e+07	1.46616e+07	1.84534e+07	3.71491e+07	1	Dimethyl [K17; K28; K36; K77; K143; K258; K266; K304]
FALSE	High	Master Protein	Q18D70	Peptidyl-prolyl cis-trans isomerase OS=Clostridioides difficile (strain 630) OX=272563 GN=ppiB PE=3 SV=1	0	1110.4	90	11	962	11	174	19	6.07	36281	11	0	0.85	0.969	1.139	0.927057	0.917054	0.966762	19.9	3.37	0.88	1.127	0.75	0.85	0.991	0.882	0.969	0.833	1.139	1.146	2.57781e+09	2.23967e+09	2.22468e+09	30.88	25.78	35.01	2.07112e+09	2.57781e+09	3.75774e+09	2.23967e+09	1.81534e+09	3.01329e+09	2.069e+09	2.22468e+09	3.77166e+09	1	Dimethyl [K16; K32; K75; K88; K114; K149; K157; K173]
FALSE	High	Master Protein	Q188R6	Transcriptional regulator, MarR family OS=Clostridioides difficile (strain 630) OX=272563 GN=CD630_04730 PE=4 SV=1	0	183.27	56	6	35	6	141	16.5	6.23	739	6	0	1.074	0.968	0.901	0.865878	0.880607	0.776982	35.7	11.36	15.84	1.412	1.074	0.816	1.225	0.968	0.899	0.814	0.901	1.101	1.48045e+07	1.88909e+07	15275635	48.03	24.68	8.52	1.38741e+07	1.48045e+07	3.08166e+07	1.88909e+07	1.65292e+07	2.62578e+07	1.71232e+07	1.45342e+07	15275635	1	Dimethyl [K122; K141]
FALSE	High	Master Protein	Q189T7	Histidinol-phosphatase OS=Clostridioides difficile (strain 630) OX=272563 GN=hisK PE=3 SV=1	0	476.011	68	12	191	12	259	30.1	5.16	4653	12	0	0.888	0.968	0.947	0.979383	0.908354	0.788207	14.05	1.2	10.31	0.981	0.683	0.888	0.968	0.677	0.976	0.947	0.885	1.128	1.35367e+08	1.00074e+08	8.63897e+07	22.36	29.12	45.42	1.10577e+08	1.35367e+08	1.72561e+08	1.00074e+08	9.46889e+07	1.56213e+08	8.63897e+07	7.69819e+07	1.68271e+08	1	Dimethyl [K64; K99; K120; K141; K190; K200; K218; K235; K236; K255]
FALSE	High	Master Protein	Q18AQ1	Butyryl-CoA dehydrogenase OS=Clostridioides difficile (strain 630) OX=272563 GN=bcd2 PE=3 SV=1	0	1659.27	83	27	2959	27	378	41.3	5.87	93747	27	0	0.923	0.968	1.027	0.99613	0.916827	0.916375	0.11	18.19	13.27	1.196	0.922	0.923	0.784	0.968	1.103	0.661	1.027	1.119	5.5427e+09	5.56535e+09	6.02346e+09	7.04	10.42	18.8	5.4344e+09	5.5427e+09	6.17963e+09	6.22015e+09	5.05303e+09	5.56535e+09	4.8833e+09	6.02346e+09	7.14618e+09	1	Dimethyl [K7; K12; K24; K43; K56; K106; K118; K153; K173; K187; K197; K220; K262; K276; K290; K305; K332]
FALSE	High	Master Protein	Q187R2	F420_ligase domain-containing protein OS=Clostridioides difficile (strain 630) OX=272563 GN=CD630_19530 PE=4 SV=1	0	1346.26	78	26	864	26	399	44.1	5.27	28901	26	0	0.849	0.968	1.154	0.927057	0.916827	0.944865	13.26	0.27	22	1.136	0.849	0.78	0.966	0.968	1.026	0.828	1.154	1.326	1.10727e+09	1.23621e+09	1.08452e+09	34.82	21.03	37.67	1.0967e+09	1.10727e+09	1.93382e+09	1.23621e+09	9.21328e+08	1.41626e+09	1.07619e+09	1.08452e+09	1.98119e+09	1	Dimethyl [K36; K45; K70; K98; K131; K144; K153; K185; K244; K263; K287; K307; K317; K335; K383; K399]
FALSE	High	Master Protein	Q18B26	Rna-binding protein, yhby family OS=Clostridioides difficile (strain 630) OX=272563 GN=CD630_11650 PE=4 SV=1	0	285.208	65	8	114	8	122	13.7	9.99	2396	8	0	0.761	0.968	1.086	0.614685	0.916827	0.97114	7.59	8.74	14	1.037	0.761	0.724	1.028	0.968	0.826	0.984	1.421	1.086	2.87197e+08	2.52253e+08	2.50422e+08	44.04	22.98	18.4	2.51378e+08	2.87197e+08	5.42343e+08	2.52253e+08	1.99337e+08	3.16869e+08	2.42225e+08	2.50422e+08	333852448	1	Dimethyl [K18; K25; K47; K59; K80; K102]
FALSE	High	Master Protein	Q180P8	Nucleotide-binding protein CD630_34000 OS=Clostridioides difficile (strain 630) OX=272563 GN=CD630_34000 PE=3 SV=1	0	669.547	73	16	343	16	285	32.8	6.65	6437	16	0	0.934	0.967	1.097	0.99613	0.898622	0.983625	23.09	3.29	17.51	1.25	0.934	0.808	0.967	1.007	0.946	0.804	1.097	1.226	1.82359e+08	2.50487e+08	1.73024e+08	38.55	21.13	42.56	1.82191e+08	1.82359e+08	3.3884e+08	2.6066e+08	1.72617e+08	2.50487e+08	1.53535e+08	1.73024e+08	3.21646e+08	1	Dimethyl [K39; K53; K78; K97; K119; K173; K216; K241; K271]
FALSE	High	Master Protein	Q18CX6	Glycosyltransferase OS=Clostridioides difficile (strain 630) OX=272563 GN=CD630_02400 PE=4 SV=1	0	1387.8	72	58	1313	56	713	85.1	5.6	32038	58	2	1.248	0.967	0.784	0.171566	0.916827	0.155414	10.77	0.4	51.14	1.7	1.248	1.158	0.965	0.967	1.334	0.538	0.784	1.196	2.59912e+09	3.00955e+09	2.83248e+09	26.75	10.42	39.34	1.80735e+09	2.59912e+09	3.14683e+09	3.00955e+09	2.91009e+09	3.52103e+09	1.86915e+09	2.83248e+09	4.18973e+09	1	Dimethyl [K10; K18; K77; K106; K123; K153; K179; K192; K206; K213; K223; K244; K251; K285; K294; K354; K368; K376; K386; K394; K404; K408; K427; K441; K447; K456; K497; K510; K530; K531; K561; K569; K575; K629; K647; K660; K667; K681; K690; K713]
FALSE	High	Master Protein	Q188B7	Pseudouridine synthase OS=Clostridioides difficile (strain 630) OX=272563 GN=rluB PE=3 SV=1	0	187.854	49	9	80	9	238	27.5	9.11	1236	9	0	0.876	0.967	1.068	0.962782	0.869584	0.965988	21.21	2.76	24.82	1.023	0.876	0.583	0.985	0.873	0.967	0.889	1.068	2.076	5.54589e+07	5.03661e+07	5.17385e+07	38.69	7.46	22.31	4.69066e+07	5.54589e+07	9.45408e+07	5.2181e+07	5.03661e+07	4.51113e+07	4.4937e+07	5.17385e+07	6.88269e+07	1	Dimethyl [K54; K56; K68; K77; K90; K121; K164]
FALSE	High	Master Protein	Q188I4	Beta-subunit of electron transfer flavoprotein OS=Clostridioides difficile (strain 630) OX=272563 GN=etfB1 PE=4 SV=1	0	1719.06	89	28	4901	27	261	28.7	5.03	130967	28	1	1.079	0.967	0.858	0.671642	0.916827	0.403947	4.57	1.65	27.26	1.568	1.079	1.046	0.967	0.956	1.097	0.633	0.858	1.051	1.48996e+10	2.17759e+10	1.54467e+10	24.06	15.05	28.03	1.41749e+10	1.48996e+10	2.15412e+10	2.17759e+10	1.67728e+10	2.23077e+10	1.44997e+10	1.54467e+10	2.36005e+10	1	Dimethyl [K20; K47; K49; K108; K136; K149; K169; K180; K192; K213; K219; K224; K236; K243]
FALSE	High	Master Protein	Q18BH6	Ribosome-binding factor A OS=Clostridioides difficile (strain 630) OX=272563 GN=rbfA PE=3 SV=1	0	247.947	82	11	244	11	126	14.4	5.38	7917	11	0	0.877	0.967	0.93	0.962782	0.895624	0.668159	22.8	5.69	24.5	1.246	0.877	0.76	0.931	0.967	1.077	0.678	0.93	1.114	1.80797e+08	1.46384e+08	1.73491e+08	1.79	6.97	10.95	1.80797e+08	1.83904e+08	1.77429e+08	1.63192e+08	1.46384e+08	1.43794e+08	1.73491e+08	1.78077e+08	1.44674e+08	1	Dimethyl [K16; K27; K68; K93; K100; K109]
FALSE	High	Master Protein	Q188I5	Acyl-CoA dehydrogenase, short-chain specific OS=Clostridioides difficile (strain 630) OX=272563 GN=acdB PE=3 SV=1	0	2102.47	88	34	5744	34	377	40.8	6.81	162307	34	0	1.07	0.967	0.859	0.709564	0.915482	0.405276	10.72	0.97	37.58	1.506	1.07	0.992	0.967	0.96	1.143	0.662	0.859	1.151	1.6482e+10	2.15516e+10	1.68046e+10	26.51	17.33	32.92	1.6482e+10	1.62327e+10	2.52237e+10	2.42618e+10	1.70676e+10	2.15516e+10	1.68046e+10	1.64172e+10	2.82976e+10	1	Dimethyl [K12; K20; K31; K105; K152; K174; K187; K199; K216; K261; K271; K275; K289; K303; K318; K331; K343; K368; K377]
FALSE	High	Master Protein	Q18AM7	ABC-type transport system,spermidine/putrescine permease OS=Clostridioides difficile (strain 630) OX=272563 GN=potB PE=3 SV=1	0	135.735	13	3	23	3	278	30.8	9.35	407	3	0	1.005	0.966	0.947	0.978521	0.904003	0.860242	19.61	1.21	38.23	1.329	1.005	0.872	0.966	0.958	1.113	0.726	0.947	1.276	1.11829e+07	1.03141e+07	1.08963e+07	10.2	21.12	13.58	1.11829e+07	9.55182e+06	1.16478e+07	1.44988e+07	1.03141e+07	1.01604e+07	1.08963e+07	9.97588e+06	1.29666e+07	1	Dimethyl [K47; K188]
FALSE	High	Master Protein	Q185Q8	Homoserine kinase OS=Clostridioides difficile (strain 630) OX=272563 GN=thrB PE=3 SV=2	0	460.816	70	16	272	16	297	32.7	4.88	8018	16	0	1.085	0.966	0.973	0.670396	0.912144	0.79771	9.31	19.11	3.77	1.153	0.869	1.085	0.966	0.856	1.28	0.948	0.973	1.114	3.12256e+08	2.91122e+08	2.72041e+08	8.71	14.2	24.82	2.69206e+08	3.12256e+08	3.16143e+08	2.91122e+08	2.36901e+08	3.14703e+08	2.60144e+08	2.72041e+08	3.99178e+08	1	Dimethyl [K29; K49; K60; K113; K169; K205; K211; K236; K259; K270; K283]
FALSE	High	Master Protein	Q184R1	Putative membrane protein OS=Clostridioides difficile (strain 630) OX=272563 GN=CD630_30730 PE=4 SV=1	0	44.67	16	2	39	2	188	19.8	9.41	259	2	0	1.424	0.966	0.752	0.0340863	0.889775	0.141562	41.94	14.53	7.23	2.239	1.424	1.021	0.966	1.071	0.807	0.431	0.752	0.791	9.63772e+07	1.41716e+08	8.3991e+07	57.2	49.83	71.88	9.63772e+07	4.75513e+07	1.64707e+08	1.41716e+08	5.10504e+07	1.61269e+08	8.3991e+07	4.97788e+07	2.03816e+08	1	Dimethyl [K158; K171]
FALSE	High	Master Protein	Q18D02	Flagellar protein FliZ OS=Clostridioides difficile (strain 630) OX=272563 GN=fliZ PE=4 SV=1	0	54.638	40	5	19	5	124	14.4	9.54	380	5	0	0.968	0.966	0.831	0.992071	0.918567	0.618496	49.88	16.71	48.78	1.459	0.968	0.378	0.752	0.966	1.088	0.625	0.831	2.882	7.12056e+06	1.46319e+07	5.77547e+06	60.81	15.26	79.4	7.12056e+06	6.2095e+06	1.74395e+07	1.5277e+07	1.13605e+07	1.46319e+07	4.73402e+06	5.77547e+06	18542378	1	Dimethyl [K57; K74; K80; K85]
FALSE	High	Master Protein	Q184G5	Putative acetyltransferase OS=Clostridioides difficile (strain 630) OX=272563 GN=CD630_29730 PE=4 SV=1	0	71.303	59	9	22	9	142	16.7	9.23	588	9	0	0.978	0.965	1.036	0.989701	0.870971	0.954033	1.74	1.2	14.35	1.615	0.978	0.967	0.965	0.957	1.033	0.539	1.136	1.036	8.70143e+06	1.24474e+07	2.12149e+07	61.86	57.31	70.94	8.70143e+06	8.06759e+06	2.23413e+07	1.24474e+07	6.45438e+06	2.19225e+07	6.39689e+06	3.69024e+07	2.12149e+07	1	Dimethyl [K41; K60; K106]
FALSE	High	Master Protein	Q182G9	Uracil-DNA glycosylase OS=Clostridioides difficile (strain 630) OX=272563 GN=ung PE=3 SV=1	0	547.419	65	14	229	14	224	25.9	7.01	3018	14	0	0.963	0.965	1.055	0.962782	0.904003	0.936307	2.02	5.69	3.23	1.169	0.95	0.963	0.929	1.075	0.965	0.871	1.078	1.055	3.35605e+08	3.69137e+08	3.49556e+08	53.34	31.3	53.79	2.80626e+08	3.35605e+08	7.15466e+08	3.69137e+08	3.22815e+08	5.70541e+08	2.69189e+08	3.49556e+08	7.18937e+08	1	Dimethyl [K13; K26; K33; K49; K84; K94; K170; K178; K194]
FALSE	High	Master Protein	Q187D7	ATP-dependent zinc metalloprotease FtsH OS=Clostridioides difficile (strain 630) OX=272563 GN=ftsH1 PE=3 SV=1	0	612.045	45	22	204	22	605	66.2	5.59	4795	22	0	0.907	0.964	1.042	0.989701	0.874368	0.936307	41.35	20.02	41.45	1.258	0.907	0.701	0.834	0.964	1.115	0.75	1.042	1.466	9.58984e+07	9.55222e+07	7.73328e+07	30.83	124.94	52.12	9.58984e+07	7.42061e+07	1.36237e+08	9.55222e+07	6.42396e+07	6.98097e+08	7.73328e+07	7.0035e+07	1.6853e+08	1	Dimethyl [K93; K148; K173; K188; K210; K387; K439; K510; K579; K590]
FALSE	High	Master Protein	Q181H1	Uncharacterized protein OS=Clostridioides difficile (strain 630) OX=272563 GN=CD630_35701 PE=4 SV=1	0	66.477	72	4	34	4	53	6.3	4.88	848	4	0	0.961	0.964	0.898	0.989701	0.848249	0.734227	43.2	30.17	32.55	2.142	0.744	0.961	1.346	0.801	0.964	0.898	1.263	0.736	3.41587e+07	2.51059e+07	3.22952e+07	25.77	26.07	5.39	2.28193e+07	3.41587e+07	3.88217e+07	2.23606e+07	2.51059e+07	3.6082e+07	3.22952e+07	3.03233e+07	3.37732e+07	1	Dimethyl [K25; K35; K44]
FALSE	High	Master Protein	Q189R8	Bifunctional protein FolD OS=Clostridioides difficile (strain 630) OX=272563 GN=folD PE=3 SV=2	0	343.274	43	11	245	11	287	30.9	6.18	8651	11	0	0.928	0.964	1.002	0.99613	0.902954	0.853098	1.02	0.62	29.04	0.928	0.783	0.935	0.844	0.964	0.968	0.806	1.356	1.002	2.75005e+08	1.73774e+08	2.28425e+08	24.62	27.53	21.49	2.75005e+08	2.75882e+08	1.72602e+08	2.25642e+08	1.73774e+08	1.28786e+08	2.28425e+08	2.69057e+08	1.73323e+08	1	Dimethyl [K23; K30; K104; K112; K119; K131; K153; K160; K275]
FALSE	High	Master Protein	Q188J6	Putative tRNA (Uracil-5-)-methyltransferase OS=Clostridioides difficile (strain 630) OX=272563 GN=CD630_04060 PE=3 SV=2	0	540.021	70	24	240	24	453	51	6.15	4323	24	0	0.826	0.964	1.132	0.839276	0.88842	0.978101	10.52	1.34	10.19	1.264	0.826	0.772	1.116	0.964	0.955	0.919	1.21	1.132	1.83421e+08	1.81575e+08	1.90948e+08	18.79	13.63	22.02	1.83421e+08	1.58132e+08	2.28622e+08	2.1387e+08	1.81575e+08	1.63736e+08	2.607e+08	1.74076e+08	1.90948e+08	1	Dimethyl [K13; K72; K104; K122; K169; K181; K236; K276; K290; K309; K350; K366; K374; K389; K401; K411; K421]
FALSE	High	Master Protein	Q189S1	Bifunctional carbon monoxide dehydrogenase/acetyl-CoA synthase, subunit delta OS=Clostridioides difficile (strain 630) OX=272563 GN=CD630_07250 PE=4 SV=1	0	750.337	84	17	219	17	314	33.7	4.87	8511	17	0	1.212	0.963	0.786	0.30279	0.896237	0.150582	0.98	11.53	43.08	1.386	1.204	1.212	0.894	0.963	1.464	0.609	0.786	1.138	1.86032e+08	2.1156e+08	1.90371e+08	18.62	25.23	5.21	2.19521e+08	1.86032e+08	1.50504e+08	2.81006e+08	2.1156e+08	1.70688e+08	1.90321e+08	1.90371e+08	2.08043e+08	1	Dimethyl [K24; K48; K66; K81; K95; K106; K116; K123; K136; K164; K177; K190; K257; K301]
FALSE	High	Master Protein	Q18A87	Putative iron-dependent hydrogenase OS=Clostridioides difficile (strain 630) OX=272563 GN=CD630_08930 PE=4 SV=2	0	1383.37	66	29	789	28	496	54.1	6.61	21837	29	1	1.067	0.963	0.933	0.715746	0.902719	0.687226	15	5.89	11.47	1.189	0.959	1.067	0.843	0.963	1.003	0.709	1.011	0.933	1.32461e+09	1.45517e+09	1.08965e+09	6.35	11.28	14.63	1.32461e+09	1.29668e+09	1.45827e+09	1.52633e+09	1.22395e+09	1.45517e+09	1.08965e+09	1.06648e+09	1.37563e+09	1	Dimethyl [K10; K42; K75; K143; K165; K181; K207; K216; K245; K299; K307; K340; K399; K408; K418; K436; K457; K496]
FALSE	High	Master Protein	Q185K9	Inositol-5'-monophosphate dehydrogenase (IMP dehydrogenase) (IMPDH) (IMPD) OS=Clostridioides difficile (strain 630) OX=272563 GN=guaB PE=4 SV=1	0	2563.75	89	42	2534	41	499	54.7	5.52	73343	42	1	1.005	0.963	0.967	0.877603	0.902404	0.797933	0.08	1.14	10.35	1.309	1.005	1.004	0.963	1.025	0.956	0.711	1.04	0.967	4.31898e+09	5.88684e+09	4.69642e+09	27.01	21.74	27.02	4.25366e+09	4.31898e+09	6.66096e+09	5.88684e+09	4.48354e+09	6.9944e+09	4.1734e+09	4.69642e+09	6.84401e+09	1	Dimethyl [K34; K42; K66; K111; K117; K142; K178; K193; K213; K230; K271; K310; K325; K348; K394; K403; K425; K444; K453; K471; K494]
FALSE	High	Master Protein	Q183K4	Putative glycosyl transferase, group 1 OS=Clostridioides difficile (strain 630) OX=272563 GN=CD630_27700 PE=4 SV=1	0	377.368	58	16	112	16	363	41.4	6.96	2302	16	0	0.792	0.962	1.099	0.729073	0.842491	0.987452	13.79	3.06	35.66	1.203	0.792	0.725	0.962	0.943	1.028	0.8	1.099	1.363	6.1038e+07	6.7854e+07	5.93072e+07	20.62	15.04	21.11	6.1038e+07	5.7403e+07	8.29891e+07	7.75891e+07	6.7854e+07	5.72725e+07	5.93072e+07	4.11436e+07	6.23138e+07	1	Dimethyl [K17; K23; K43; K55; K185; K190; K201; K231; K307; K352]
FALSE	High	Master Protein	Q181M1	Uncharacterized protein OS=Clostridioides difficile (strain 630) OX=272563 GN=CD630_36220 PE=4 SV=1	0	242	74	5	101	5	114	12.3	5.52	4200	5	0	1.16	0.962	0.583	0.488415	0.851298	0.00534764	21.03	7.08	16.24	1.463	1.16	0.995	1.115	0.962	0.919	0.747	0.525	0.583	6.87871e+07	1.12348e+08	3.52942e+07	51.41	30.58	38.05	6.79698e+07	6.87871e+07	1.5497e+08	1.12348e+08	8.36701e+07	1.54743e+08	3.52942e+07	3.33111e+07	6.32064e+07	1	Dimethyl [K9; K45; K97; K105]
FALSE	High	Master Protein	Q18CE9	50S ribosomal protein L1 OS=Clostridioides difficile (strain 630) OX=272563 GN=rplA PE=3 SV=1	0	918.006	75	15	2561	15	232	24.8	9.42	76220	15	0	0.825	0.962	1.192	0.857779	0.899551	0.916375	14.74	3.3	2.09	1.091	0.825	0.751	0.997	0.962	0.941	0.877	1.192	1.209	5.5007e+09	5.63706e+09	5.51875e+09	29.99	16.81	25.37	5.26033e+09	5.5007e+09	8.753e+09	5.63706e+09	4.48633e+09	6.30696e+09	5.32164e+09	5.51875e+09	8.20485e+09	1	Dimethyl [K14; K37; K47; K71; K80; K103; K142; K152; K178; K199; K224]
FALSE	High	Master Protein	Q18CB7	Transcriptional regulator OS=Clostridioides difficile (strain 630) OX=272563 GN=CD630_00350 PE=4 SV=1	0	87.138	29	7	26	7	317	35.4	7.64	506	7	0	0.896	0.962	1.203	0.976842	0.843745	0.917824	20.3	4.05	3.31	1.204	0.788	0.896	0.962	0.989	0.927	0.799	1.23	1.203	3.24226e+07	2.61924e+07	6.54765e+06	65.57	67.91	109.06	3.24226e+07	3.62206e+07	6.18582e+06	2.80219e+07	2.61924e+07	4.24184e+06	4.8575e+06	6.54765e+06	3.46906e+07	1	Dimethyl [K52; K311]
FALSE	High	Master Protein	Q189Q4	Peptidase D, aminoacyl-histidine dipeptidase OS=Clostridioides difficile (strain 630) OX=272563 GN=pepD PE=4 SV=1	0	1578.19	72	25	2604	25	483	52.5	5	59345	25	0	1.136	0.962	0.932	0.466477	0.899551	0.683937	23.29	6.15	7.51	1.315	1.136	0.945	0.962	1.004	0.906	0.69	0.982	0.932	3.89373e+09	4.61376e+09	3.97258e+09	12.57	12.05	5.78	3.7913e+09	3.89373e+09	4.73954e+09	4.81052e+09	3.8073e+09	4.61376e+09	3.65642e+09	4.09383e+09	3.97258e+09	1	Dimethyl [K9; K15; K31; K42; K84; K94; K185; K196; K253; K269; K287; K308; K352; K400; K401; K415; K438]
FALSE	High	Master Protein	Q181L0	ABC-type transport system, ATP-binding protein OS=Clostridioides difficile (strain 630) OX=272563 GN=CD630_36080 PE=4 SV=1	0	399.375	73	13	283	13	242	26.7	5.01	6210	13	0	0.655	0.962	1.242	0.143276	0.874368	0.856111	3.45	8.29	9.89	0.852	0.64	0.655	1.096	0.962	0.911	1.159	1.542	1.242	1.38754e+08	1.16137e+08	1.35365e+08	11.52	14.57	8.74	1.38754e+08	1.2315e+08	1.55176e+08	1.16137e+08	9.60788e+07	1.28956e+08	1.37285e+08	1.16753e+08	1.35365e+08	1	Dimethyl [K44; K56; K93; K143; K174; K215; K239]
FALSE	High	Master Protein	Q18AQ5	Electron transfer flavoprotein subunit alpha OS=Clostridioides difficile (strain 630) OX=272563 GN=etfA3 PE=4 SV=1	0	1079.82	86	23	2195	23	336	36.1	5.22	56033	23	0	0.94	0.961	1.089	0.987617	0.895748	0.983625	7.46	18.86	18.08	1.213	0.895	0.94	0.851	0.961	1.101	0.723	1.089	1.222	6.2565e+09	5.42555e+09	6.10894e+09	8.87	10.77	20.1	5.36061e+09	6.2565e+09	6.29815e+09	5.82285e+09	5.42555e+09	4.69446e+09	4.62478e+09	6.10894e+09	6.96903e+09	1	Dimethyl [K25; K45; K79; K86; K130; K150; K165; K181; K189; K198; K222; K253; K295; K303; K315; K328]
FALSE	High	Master Protein	Q183N6	Preprotein translocase, yajc subunit OS=Clostridioides difficile (strain 630) OX=272563 GN=CD630_28010 PE=4 SV=1	0	174.699	48	6	396	6	97	11	8.97	11316	6	0	1.066	0.961	0.969	0.721796	0.895624	0.806339	14.97	2.59	43.67	1.388	0.959	1.066	0.944	0.961	1.22	0.749	0.969	1.644	4.40331e+08	5.26256e+08	4.64381e+08	33.13	31.91	38	4.40331e+08	3.56078e+08	6.68838e+08	6.01555e+08	3.07628e+08	5.26256e+08	4.64381e+08	4.18617e+08	8.11041e+08	1	Dimethyl [K47; K60; K76; K88]
FALSE	High	Master Protein	Q180Z4	Non-specific DNA-binding protein HBsu signal recognition particle-like (SRP) component OS=Clostridioides difficile (strain 630) OX=272563 GN=hupA PE=3 SV=1	0	519.095	62	6	967	6	92	10	9.41	33479	6	0	0.905	0.96	0.989	0.99613	0.889775	0.844501	19.91	0.57	1.77	1.046	0.768	0.905	1.06	0.96	0.956	0.978	1.174	0.989	4.50538e+09	4.21736e+09	4.18939e+09	29.88	29.26	27.65	3.99109e+09	4.50538e+09	6.85943e+09	4.21736e+09	3.58174e+09	6.19983e+09	3.98711e+09	4.18939e+09	6.40993e+09	1	Dimethyl [K41; K76]
FALSE	High	Master Protein	Q182D5	30S ribosomal protein S21 OS=Clostridioides difficile (strain 630) OX=272563 GN=rpsU PE=3 SV=1	0	545.927	61	9	368	9	59	7	10.78	5274	9	0	0.759	0.959	1.206	0.595114	0.88842	0.888664	3.21	3.05	20.63	1.008	0.743	0.759	1.034	0.94	0.959	1.007	1.206	1.374	1.44483e+09	1.0556e+09	1.35259e+09	23.48	12.44	25.19	1.04496e+09	1.44483e+09	1.69416e+09	9.95132e+08	1.0556e+09	1.2572e+09	1.08374e+09	1.35259e+09	1.78653e+09	1	Dimethyl [K34; K40; K44]
FALSE	High	Master Protein	Q182J9	Threonine dehydratase II OS=Clostridioides difficile (strain 630) OX=272563 GN=tdcB PE=4 SV=1	0	1511.72	73	23	1951	23	405	43	5.44	59975	23	0	0.876	0.959	1.144	0.977783	0.88842	0.960054	12.64	5.51	6.85	1.055	0.808	0.876	0.885	0.996	0.959	0.846	1.197	1.144	3.89892e+09	3.92282e+09	3.83753e+09	22.66	21.11	25.31	3.73568e+09	3.89892e+09	5.53472e+09	3.92282e+09	3.0745e+09	4.72358e+09	3.29709e+09	3.83753e+09	5.32737e+09	1	Dimethyl [K10; K30; K42; K69; K90; K108; K132; K151; K171; K193; K200; K213; K237; K292; K325; K339; K364; K373; K392]
FALSE	High	Master Protein	Q185U6	4-aminobutyrate aminotransferase OS=Clostridioides difficile (strain 630) OX=272563 GN=gabT PE=3 SV=1	0	792.202	60	18	391	18	441	48.2	5.3	12392	18	0	0.98	0.959	0.95	0.933754	0.88842	0.745831	5.02	30.09	35.78	1.273	0.947	0.98	0.797	0.959	1.203	0.618	0.95	1.252	3.58905e+08	3.9351e+08	3.41374e+08	21.81	40.23	3.03	4.22481e+08	3.58905e+08	2.70238e+08	6.04521e+08	3.9351e+08	2.68501e+08	3.41374e+08	3.47852e+08	3.27755e+08	1	Dimethyl [K33; K65; K93; K108; K109; K125; K179; K313; K335; K364; K408]
FALSE	High	Master Protein	Q189R4	Carbon monoxide dehydrogenase OS=Clostridioides difficile (strain 630) OX=272563 GN=cooS1 PE=4 SV=1	0	827.08	56	26	294	26	639	68.7	5.76	6274	26	0	0.726	0.959	1.335	0.385336	0.88842	0.648783	2.86	23.9	47.17	0.91	0.712	0.726	0.826	0.959	1.544	0.91	1.335	1.924	2.42419e+08	1.69859e+08	2.28538e+08	26.94	18.81	6.69	2.61009e+08	2.42419e+08	1.51175e+08	2.31208e+08	1.69859e+08	1.68773e+08	2.14523e+08	2.28538e+08	2.45185e+08	1	Dimethyl [K14; K31; K110; K247; K277; K372; K396; K463; K484; K594; K620; K632]
FALSE	High	Master Protein	Q183H9	D-aminoacyl-tRNA deacylase OS=Clostridioides difficile (strain 630) OX=272563 GN=dtd PE=3 SV=1	0	308.041	74	8	217	8	149	16.4	5.6	5118	8	0	1.069	0.959	1.023	0.771266	0.86708	0.906595	16.6	4.74	16.14	1.188	0.764	1.069	0.991	0.959	0.908	0.912	1.186	1.023	1.3958e+08	1.39637e+08	1.27463e+08	11.1	18.49	12.64	1.17737e+08	1.46292e+08	1.3958e+08	1.39637e+08	1.04825e+08	1.51931e+08	1.29326e+08	1.02233e+08	1.27463e+08	1	Dimethyl [K12; K25; K38; K48; K61; K111; K147]
FALSE	High	Master Protein	Q18AQ6	Electron transfer flavoproteins subunit beta OS=Clostridioides difficile (strain 630) OX=272563 GN=etfB3 PE=4 SV=2	0	1164.06	94	26	1962	25	260	28.3	5.06	52485	26	3	0.957	0.959	1.007	0.96638	0.88842	0.877693	6.21	8.43	24.06	1.244	0.957	0.919	0.8	0.959	1.017	0.659	1.007	1.17	5.81806e+09	5.50074e+09	5.63403e+09	4.51	17.42	9.51	5.62042e+09	5.81806e+09	6.14441e+09	7.07488e+09	5.50074e+09	5.14023e+09	4.81232e+09	5.63403e+09	5.75769e+09	1	Dimethyl [K8; K17; K39; K47; K71; K106; K147; K156; K167; K178; K187; K206; K218; K226; K233; K244; K253]
FALSE	High	Master Protein	Q18B89	Putative O-methyltransferase OS=Clostridioides difficile (strain 630) OX=272563 GN=CD630_12270 PE=4 SV=1	0	322.197	63	10	131	10	224	25.3	5.44	3325	10	0	0.785	0.959	1.115	0.715646	0.843363	0.999639	24.62	8.51	22.04	1.114	0.785	0.674	0.959	0.9	1.017	0.949	1.115	1.63	6.68453e+07	5.64907e+07	6.73768e+07	43.21	27.01	37.66	6.68453e+07	5.90481e+07	1.25235e+08	7.1362e+07	4.09684e+07	5.64907e+07	6.73768e+07	5.82185e+07	1.14366e+08	1	Dimethyl [K41; K48; K119; K136; K149; K164; K213]
FALSE	High	Master Protein	Q18AP3	Nuclease SbcCD subunit C OS=Clostridioides difficile (strain 630) OX=272563 GN=sbcC PE=4 SV=1	0	735.813	37	42	227	42	1175	135.9	6.99	3918	42	0	0.912	0.958	1.046	0.994009	0.880514	0.936307	2.26	6.62	22.05	1.227	0.912	0.899	0.958	0.917	1.166	0.796	1.046	1.201	9.25392e+07	9.61943e+07	8.96227e+07	34.74	19.05	66.6	7.96766e+07	9.25392e+07	1.49703e+08	9.61943e+07	1.2691e+08	8.97239e+07	7.80577e+07	8.96227e+07	2.4047e+08	1	Dimethyl [K17; K41; K123; K176; K240; K287; K300; K380; K487; K499; K547; K590; K684; K718; K734; K780; K805; K846; K919; K933; K960; K1016; K1150; K1169]
FALSE	High	Master Protein	Q180X2	ATP synthase subunit a OS=Clostridioides difficile (strain 630) OX=272563 GN=atpA2 PE=3 SV=1	0	22.287	15	3	15	3	234	26	9.1	329	3	0	0.812	0.958	0.732	0.795506	0.841526	0.244488	15.96	7.37	3.32	0.812	1.109	0.733	0.913	0.958	1.463	0.732	0.716	7.238	2.70332e+07	2.36482e+07	2.63996e+07	15.07	78.93	21.84	3.10327e+07	2.70332e+07	2.2899e+07	2.36482e+07	2.4455e+07	1.47032e+06	2.63996e+07	2.47232e+07	36518809	1	Dimethyl [K13; K68]
FALSE	High	Master Protein	Q18CR6	Putative oxidoreductase, NAD/FAD binding subunit OS=Clostridioides difficile (strain 630) OX=272563 GN=CD630_01760 PE=4 SV=1	0	452.739	57	19	142	19	408	45.7	5.3	3054	19	0	0.781	0.958	0.926	0.725623	0.839577	0.743669	12.73	38.33	20.65	0.855	0.781	0.592	0.677	0.958	1.292	0.813	0.926	1.827	7.41431e+07	8.17598e+07	5.9331e+07	25.63	22.49	38.4	7.41431e+07	6.55778e+07	1.05364e+08	6.16752e+07	9.77588e+07	8.17598e+07	5.49628e+07	5.9331e+07	1.05791e+08	1	Dimethyl [K17; K33; K98; K192; K215; K268; K279; K288; K300; K303; K311; K346; K377; K399]
FALSE	High	Master Protein	Q180B7	Ferrous iron transport protein B OS=Clostridioides difficile (strain 630) OX=272563 GN=feoB2 PE=3 SV=1	0	305.486	32	14	71	14	648	71.1	8.47	1515	14	0	1.113	0.958	0.807	0.756731	0.841526	0.444684	1.09	4.33	19.97	1.122	0.729	1.113	0.958	0.931	1.193	0.807	1.407	0.711	3.22992e+07	2.99013e+07	2.652e+07	17.33	50.78	50.51	3.22992e+07	2.43007e+07	3.41739e+07	2.99013e+07	1.52522e+07	4.61476e+07	2.652e+07	2.37973e+07	5.6105e+07	1	Dimethyl [K38; K66; K142; K155; K176; K177; K427; K503; K638]
FALSE	High	Master Protein	Q188D6	Molybdopterin molybdenumtransferase OS=Clostridioides difficile (strain 630) OX=272563 GN=CD630_20690 PE=3 SV=1	0	474.627	65	14	184	14	339	37.1	5.62	4714	14	0	0.706	0.958	1.366	0.314684	0.843663	0.620114	21.82	1.48	32.61	0.867	0.706	0.615	0.967	0.937	0.958	1.066	1.366	1.713	1.45618e+08	1.25223e+08	1.41794e+08	34.47	12.28	32.89	1.45618e+08	1.42275e+08	2.51193e+08	1.25673e+08	1.00537e+08	1.25223e+08	1.41794e+08	1.38711e+08	2.38818e+08	1	Dimethyl [K27; K50; K58; K73; K87; K102; K147; K168; K170; K215; K252; K338]
FALSE	High	Master Protein	Q181B2	Putative pilin protein OS=Clostridioides difficile (strain 630) OX=272563 GN=CD630_35130 PE=4 SV=1	0	180.039	51	6	64	6	171	18.2	8.69	1824	6	0	0.889	0.957	1.04	0.980575	0.831408	0.931471	2.51	5.88	7	1.148	0.889	0.874	0.885	0.957	0.997	0.775	1.089	1.04	6.6383e+07	7.89114e+07	5.96664e+07	44.15	31.64	27.9	6.6383e+07	5.26828e+07	1.19063e+08	7.89114e+07	4.54666e+07	8.79884e+07	5.96664e+07	5.86983e+07	9.32674e+07	1	Dimethyl [K53; K65; K89; K125; K144]
FALSE	High	Master Protein	Q188H3	ABC-type transport system, multidrug-family ATP-binding protein OS=Clostridioides difficile (strain 630) OX=272563 GN=CD630_21050 PE=4 SV=1	0	130.939	54	8	32	8	235	26.3	6.15	768	8	0	0.653	0.957	1.862	0.372707	0.925313	0.315238	12.71	37.82	31.67	0.653	0.715	0.34	0.957	1.331	0.762	1.464	1.862	5.348	5.4815e+06	1.90079e+06	2.28761e+06	76.35	44.99	147.75	5.4815e+06	2.33014e+06	1.23761e+07	1.90079e+06	1.1467e+06	2.93309e+06	2.28761e+06	1.47105e+06	3.45544e+07	1	Dimethyl [K138; K152]
FALSE	High	Master Protein	Q187I1	Putative oxidoreductase Tn1549-like,CTn5-Orf30 OS=Clostridioides difficile (strain 630) OX=272563 GN=CD630_18710 PE=4 SV=1	0	299.008	51	15	74	15	385	43.5	6.01	2253	15	0	1.689	0.956	0.564	0.00166407	0.83933	0.00238802	49.46	4.64	33.39	2.286	1.689	1.125	0.927	1.076	0.956	0.396	0.564	0.729	5.13012e+07	1.17344e+08	4.01691e+07	147.32	52.87	29.64	5.13012e+07	6.43855e+08	2.03716e+07	151800816	1.17344e+08	4.38164e+07	4.47952e+07	4.01691e+07	2.4229e+07	1	Dimethyl [K53; K58; K67; K78; K105; K116; K151; K197; K206; K219; K287; K308; K332; K366]
FALSE	High	Master Protein	Q189X4	Peptidase M20 domain-containing protein 2 OS=Clostridioides difficile (strain 630) OX=272563 GN=CD630_07790 PE=3 SV=1	0	385.459	70	17	104	17	381	41.4	5.26	2251	17	0	1.341	0.956	0.913	0.150646	0.830087	0.719609	25.29	8.49	7.58	1.341	1.667	1.112	0.904	1.097	0.956	0.734	0.963	0.913	6.75984e+07	8.61228e+07	5.96831e+07	45.1	17.81	28.4	6.75984e+07	3.26208e+07	8.89555e+07	8.61228e+07	6.23821e+07	8.70651e+07	5.96831e+07	3.80699e+07	6.87582e+07	1	Dimethyl [K42; K60; K178; K196; K239; K262; K286; K338; K381]
FALSE	High	Master Protein	Q18CR5	Redox-sensing transcriptional repressor Rex OS=Clostridioides difficile (strain 630) OX=272563 GN=rex PE=3 SV=1	0	612.835	72	14	757	14	210	23.3	8.07	21292	14	0	0.862	0.956	1.095	0.958483	0.876041	0.988709	0.64	4.82	4.11	1.143	0.862	0.858	0.993	0.956	0.926	0.899	1.125	1.095	1.18286e+09	1.32742e+09	1.22864e+09	45.85	35.82	41.08	1.18286e+09	1.15201e+09	2.42802e+09	1.32742e+09	9.77859e+08	1.98711e+09	1.22864e+09	1.12666e+09	2.27143e+09	1	Dimethyl [K77; K126; K143; K156; K168; K186; K207]
FALSE	High	Master Protein	Q183J1	Phosphoenolpyruvate-protein phosphotransferase OS=Clostridioides difficile (strain 630) OX=272563 GN=ptsI PE=3 SV=1	0	2427.74	73	31	2666	31	570	63.1	4.91	75673	31	0	0.879	0.956	1.067	0.980575	0.876041	0.958806	15.51	1.11	24.83	1.322	0.879	0.796	1.02	0.949	0.956	0.787	1.067	1.246	3.32135e+09	3.65215e+09	3.87206e+09	35.64	17.05	25.08	2.83764e+09	3.32135e+09	5.42599e+09	3.65215e+09	2.92365e+09	4.13234e+09	3.21984e+09	3.87206e+09	5.23948e+09	1	Dimethyl [K16; K29; K41; K50; K91; K107; K123; K210; K237; K258; K266; K285; K317; K326; K339; K366; K402; K421; K443; K509; K534; K561]
FALSE	High	Master Protein	Q18AQ8	3-hydroxybutyryl-CoA dehydratase (Crotonase) OS=Clostridioides difficile (strain 630) OX=272563 GN=crt2 PE=3 SV=1	0	362.171	67	14	295	14	265	28.4	5.05	5086	14	0	0.668	0.956	1.418	0.167384	0.875905	0.414564	4.83	1.21	6.34	0.714	0.668	0.647	0.687	0.956	0.964	0.958	1.479	1.418	6.34316e+08	3.83654e+08	5.53545e+08	9.95	14.26	8.96	7.16247e+08	6.34316e+08	5.89401e+08	4.83557e+08	3.83654e+08	3.78521e+08	4.8943e+08	5.84745e+08	5.53545e+08	1	Dimethyl [K24; K77; K85; K93; K102; K174; K199; K257; K264]
FALSE	High	Master Protein	Q18CX1	Flagellar protein FliS2 OS=Clostridioides difficile (strain 630) OX=272563 GN=fliS2 PE=4 SV=1	0	414.368	72	11	415	11	117	13.7	5.14	11282	11	0	1.329	0.955	0.636	0.0694227	0.874368	0.00436729	31.25	2.08	9.19	1.609	1.045	1.329	0.969	0.678	0.955	0.599	0.636	0.693	6.40676e+08	6.96949e+08	4.41511e+08	47.63	33.73	50.5	3.57834e+08	6.40676e+08	9.87271e+08	6.60629e+08	6.96949e+08	1.17004e+09	3.89573e+08	4.41511e+08	9.25817e+08	1	Dimethyl [K14; K27; K71; K81; K116]
FALSE	High	Master Protein	Q18A32	Transcriptional regulator, MarR family OS=Clostridioides difficile (strain 630) OX=272563 GN=CD630_08350 PE=4 SV=1	0	140.121	53	7	89	7	149	17.4	8.63	1541	7	0	0.924	0.955	1.152	0.99613	0.83933	0.955627	17.84	6.39	31.1	1.099	0.824	0.924	0.955	0.916	1.028	0.91	1.152	1.51	3.8516e+07	3.28702e+07	3.83109e+07	10.27	7.16	79.82	3.21303e+07	3.87125e+07	3.8516e+07	3.63147e+07	3.28702e+07	3.1681e+07	3.16546e+07	3.83109e+07	1.24339e+08	1	Dimethyl [K60; K98; K126; K146]
FALSE	High	Master Protein	Q18C67	ATP phosphoribosyltransferase OS=Clostridioides difficile (strain 630) OX=272563 GN=hisG PE=3 SV=1	0	320.038	60	11	144	11	208	23.5	5.41	2076	11	0	0.833	0.955	1.022	0.872506	0.833132	0.917411	16.81	6.38	8.7	0.982	0.748	0.833	0.955	0.915	1.035	1.022	1.331	0.962	7.56433e+07	7.22917e+07	7.12173e+07	23.77	68	40.58	7.56433e+07	5.70256e+07	9.27382e+07	7.22917e+07	3.84232e+07	1.55802e+08	7.12173e+07	5.03944e+07	1.12649e+08	1	Dimethyl [K10; K19; K20; K36; K52; K62; K92; K113]
FALSE	High	Master Protein	Q18CI8	50S ribosomal protein L17 OS=Clostridioides difficile (strain 630) OX=272563 GN=rplQ PE=3 SV=1	0	438	59	9	1238	9	113	13	10.4	34701	9	0	0.79	0.955	1.04	0.749812	0.872243	0.926111	3.69	0.07	19.08	1.043	0.771	0.79	0.955	0.955	0.902	0.906	1.271	1.04	1.13664e+09	8.91082e+08	1.25108e+09	73.42	61.32	68.17	9.35058e+08	1.13664e+09	3.31071e+09	8.91082e+08	7.787e+08	2.20211e+09	1.03626e+09	1.25108e+09	3.35763e+09	1	Dimethyl [K83; K96; K101]
FALSE	High	Master Protein	Q17ZT7	Transcriptional regulator, AraC family OS=Clostridioides difficile (strain 630) OX=272563 GN=CD630_31940 PE=4 SV=1	0	34.981	13	3	8	3	306	36	7.87	43	3	0	0.636	0.954	1.221	0.412028	0.944425	0.946121	2.84	15.61	19.57	0.636	0.625	1.119	0.954	0.864	1.367	1.033	1.383	1.221	871981	1.46516e+06	758288	60.7	44.18	39.74	827858	871981	2.22485e+06	1.46516e+06	1.65677e+06	620798	1.34586e+06	669808	758288	1	Dimethyl [K252]
FALSE	High	Master Protein	Q185W4	ABC-type transport system,cystine/aminoacid-family permease OS=Clostridioides difficile (strain 630) OX=272563 GN=CD630_21750 PE=3 SV=1	0	133.938	29	4	60	4	220	24.5	9.42	1647	4	0	0.992	0.954	1.157	0.983016	0.840938	0.95476	17.67	7.96	25.37	1.398	0.887	0.992	0.954	0.906	1.345	0.71	1.157	1.355	1.68972e+07	1.81493e+07	1.81183e+07	15.15	26.58	32.24	1.36623e+07	1.68972e+07	18533023	1.81493e+07	1.14234e+07	1.95791e+07	1.37107e+07	1.81183e+07	2.59747e+07	1	Dimethyl [K17; K137; K179]
FALSE	High	Master Protein	Q185R3	Putative acetyltransferase OS=Clostridioides difficile (strain 630) OX=272563 GN=CD630_21250 PE=4 SV=2	0	199.766	64	12	70	12	174	19.8	7.4	952	12	0	0.713	0.954	1.255	0.376327	0.83933	0.856111	3.07	1.8	21.46	0.883	0.698	0.713	0.966	0.91	0.954	0.928	1.255	1.437	5.6365e+07	3.9434e+07	4.62006e+07	42.34	39.91	57.23	4.43717e+07	5.6365e+07	97765761	3.9434e+07	3.60985e+07	7.15293e+07	4.14389e+07	4.62006e+07	1.085e+08	1	Dimethyl [K3; K43; K68; K134]
FALSE	High	Master Protein	Q181T6	Triosephosphate isomerase OS=Clostridioides difficile (strain 630) OX=272563 GN=tpi PE=3 SV=1	0	1466.23	84	22	1820	22	247	27.2	5.15	44009	22	0	0.882	0.954	1.029	0.983016	0.869584	0.916403	13.3	4.92	20.15	1.104	0.809	0.882	0.987	0.954	0.922	0.867	1.169	1.029	7.07223e+09	6.6017e+09	6.51434e+09	31.44	29.99	29.35	6.21538e+09	7.07223e+09	1.09879e+10	6.6017e+09	5.63369e+09	9.84866e+09	6.00333e+09	6.51434e+09	1.00588e+10	1	Dimethyl [K3; K11; K27; K34; K47; K70; K83; K110; K111; K137; K155; K175; K194]
FALSE	High	Master Protein	Q18CS5	Orotate phosphoribosyltransferase OS=Clostridioides difficile (strain 630) OX=272563 GN=pyrE PE=3 SV=1	0	758.577	73	19	1059	19	194	21.3	6	21908	19	0	0.983	0.954	0.903	0.927057	0.869584	0.576168	21.91	1.88	4.68	1.153	0.817	0.983	0.942	0.976	0.954	0.875	1.209	0.903	1.08835e+09	9.83533e+08	1.03512e+09	8.93	24.64	13.6	1.24296e+09	1.08835e+09	1.05375e+09	1.28181e+09	7.84097e+08	9.83533e+08	1.19149e+09	1.03512e+09	9.07807e+08	1	Dimethyl [K3; K11; K12; K27; K37; K57; K92; K121; K160; K175; K183]
FALSE	High	Master Protein	Q18BU7	Transcriptional regulator, hxlR family OS=Clostridioides difficile (strain 630) OX=272563 GN=CD630_14280 PE=4 SV=1	0	77.073	47	5	28	5	121	14.3	8.4	291	5	0	0.869	0.954	1.094	0.938755	0.915124	0.993512	27.95	0.64	18.23	1.071	0.55	0.869	0.958	0.925	0.954	0.96	1.682	1.094	4.74387e+06	5.20493e+06	4.25208e+06	103.18	105.4	102	4.74387e+06	3.98041e+06	2.36168e+07	5.20493e+06	2.19419e+06	2.04363e+07	4.25208e+06	4.06257e+06	2.20207e+07	1	Dimethyl [K19; K50]
FALSE	High	Master Protein	Q180H8	Transcriptional regulator, TetR family Tn916-like, CTn6-Orf8 OS=Clostridioides difficile (strain 630) OX=272563 GN=CD630_33320 PE=4 SV=2	0	133.549	48	6	41	6	189	21.2	7.49	263	6	0	1.205	0.954	0.755	0.573282	0.843663	0.363866	24.61	34.04	54.46	1.405	0.766	1.205	0.954	0.775	1.271	0.755	1.193	0.511	1.61861e+07	1.99626e+07	1.06405e+07	10.06	21.06	57.8	1.55275e+07	1.87302e+07	1.61861e+07	2.73184e+07	1.87509e+07	1.99626e+07	1.06405e+07	1.03161e+07	2.62202e+07	1	Dimethyl [K27; K135; K183]
FALSE	High	Master Protein	Q18BP8	Transcriptional regulator, Phage-type OS=Clostridioides difficile (strain 630) OX=272563 GN=CD630_13780 PE=4 SV=1	0	141.306	32	3	30	3	139	16.4	6.06	1446	3	0	1.078	0.953	0.743	0.848362	0.835745	0.300056	6.99	3.83	0.57	1.078	1.027	1.253	0.979	0.883	0.953	0.738	0.746	0.743	1.90492e+07	24286409	2.22434e+07	29.74	32.35	18.11	1.90492e+07	2.7717e+07	1.57166e+07	1.91903e+07	24286409	3.5887e+07	1.83718e+07	2.22434e+07	2.64686e+07	1	Dimethyl [K33; K40; K47; K91]
FALSE	High	Master Protein	Q18CW2	Phosphoribosylformylglycinamidine cyclo-ligase OS=Clostridioides difficile (strain 630) OX=272563 GN=purG PE=3 SV=1	0	539.45	64	19	227	19	358	38.9	4.96	5736	19	0	0.833	0.953	0.889	0.865828	0.841526	0.539981	5.7	10.07	3.38	0.989	0.802	0.833	0.953	1.071	0.892	0.889	1.161	0.87	1.41756e+08	1.16778e+08	1.64374e+08	16.47	32.79	29.47	1.80469e+08	1.33644e+08	1.41756e+08	1.91005e+08	1.16778e+08	1.08362e+08	1.97666e+08	1.64374e+08	1.06668e+08	1	Dimethyl [K47; K67; K118; K163; K196; K205; K226; K238; K270; K275; K280; K295; K332; K341]
FALSE	High	Master Protein	Q188P2	Putative dioxygenase OS=Clostridioides difficile (strain 630) OX=272563 GN=CD630_04510 PE=4 SV=1	0	150.773	62	7	75	7	120	13.9	5.97	1717	7	0	0.725	0.953	1.118	0.431898	0.86708	0.98834	11.74	23.1	17.79	0.975	0.672	0.725	0.953	0.746	1.129	0.984	1.118	1.464	1.15045e+08	7.66097e+07	8.42593e+07	44.07	41.55	60.87	8.91304e+07	1.15045e+08	2.03314e+08	7.66097e+07	7.51325e+07	1.4768e+08	8.42593e+07	8.32533e+07	2.19894e+08	1	Dimethyl [K17; K27; K94; K118]
FALSE	High	Master Protein	Q18AQ2	Putative oligonucleotide binding protein possibly involved in recognition/discrimination or editing of prolyl-tRNA OS=Clostridioides difficile (strain 630) OX=272563 GN=CD630_10530 PE=4 SV=1	0	453.668	74	8	343	8	155	17.2	5.24	10791	8	0	1.047	0.953	0.915	0.789613	0.86708	0.577525	6.08	4.87	22.32	1.09	0.772	1.047	0.911	0.953	0.985	0.795	1.269	0.915	2.88492e+08	2.70491e+08	2.68537e+08	22.47	18.65	22.93	2.88492e+08	3.12267e+08	1.9874e+08	3.12489e+08	2.70491e+08	2.13806e+08	2.68537e+08	3.1055e+08	1.93892e+08	1	Dimethyl [K65; K78; K104; K116; K141]
FALSE	High	Master Protein	Q180U5	Putative ketose-bisphophate aldolase class II putative tagatose-bisphosphate aldolase GatY OS=Clostridioides difficile (strain 630) OX=272563 GN=CD630_34480 PE=4 SV=1	0	117.23	37	7	23	6	283	30.4	5.9	217	7	0	0.855	0.953	1.061	0.919598	0.895624	0.970612	12.96	32.23	20.9	1.178	0.855	0.786	0.953	1.218	0.705	0.869	1.21	1.061	5.93901e+06	3.64827e+06	8.10931e+06	59.07	59.15	27.15	5.93901e+06	2.33849e+06	9.23053e+06	3.64827e+06	1.7998e+06	6.46398e+06	8.9889e+06	8.10931e+06	5.14608e+06	1	Dimethyl [K141; K157; K183; K218]
FALSE	High	Master Protein	Q18A99	Putative phage protein OS=Clostridioides difficile (strain 630) OX=272563 GN=CD630_09050 PE=4 SV=1	0	392.441	46	22	142	21	554	65.8	6.29	2415	22	1	0.964	0.952	0.89	0.986111	0.831145	0.639996	6.85	12.62	7.55	1.132	0.921	0.964	0.952	0.878	1.232	0.847	0.89	1.222	7.27108e+07	8.48012e+07	6.37011e+07	36.85	18.89	52.14	7.27108e+07	6.89443e+07	1.28137e+08	8.48012e+07	6.77525e+07	9.9458e+07	4.09562e+07	6.37011e+07	1.15663e+08	1	Dimethyl [K80; K109; K119; K121; K126; K134; K153; K173; K218; K288; K327; K397; K403; K448; K472; K486]
FALSE	High	Master Protein	X1W3M5	Putative hydantoinase OS=Clostridioides difficile (strain 630) OX=272563 GN=CD630_17180 PE=4 SV=1	0	1135.25	77	27	510	27	492	53.1	5.05	12700	27	0	0.814	0.952	1.157	0.832267	0.864622	0.938832	9.33	7.18	35.39	1.081	0.814	0.765	0.952	0.908	1.072	0.881	1.157	1.473	6.08523e+08	6.47336e+08	6.13739e+08	21.76	11.08	35.34	6.08523e+08	6.05022e+08	8.68235e+08	6.47336e+08	5.43275e+08	6.73346e+08	5.50041e+08	6.13739e+08	1.0251e+09	1	Dimethyl [K23; K45; K76; K88; K107; K185; K193; K221; K300; K337; K346; K354; K362; K363; K376; K397; K429; K446; K447; K484]
FALSE	High	Master Protein	Q18CI9	Energy-coupling factor transporter ATP-binding protein EcfA2 OS=Clostridioides difficile (strain 630) OX=272563 GN=ecfA2 PE=3 SV=1	0	677.528	73	15	226	15	288	32	5.47	6253	15	0	0.885	0.952	1.125	0.97505	0.841526	0.99009	5.59	0.9	4.95	1.261	0.853	0.885	0.952	0.946	1.328	0.82	1.125	1.163	1.26921e+08	1.47685e+08	1.26667e+08	48.75	38.2	61.87	1.26921e+08	1.24996e+08	2.73962e+08	1.47685e+08	1.07207e+08	2.28009e+08	1.26667e+08	1.20054e+08	3.28885e+08	1	Dimethyl [K21; K31; K46; K83; K103; K138; K150; K188; K210; K275]
FALSE	High	Master Protein	Q17ZY9	D-proline reductase proprotein prdA OS=Clostridioides difficile (strain 630) OX=272563 GN=prdA PE=4 SV=1	0	1726.51	58	31	1532	31	626	67.6	4.73	35658	31	0	0.9	0.952	1.128	0.992402	0.862763	0.972857	1.83	0.98	0.04	1.189	0.889	0.9	0.946	1.064	0.952	0.779	1.128	1.129	2.36018e+09	2.76549e+09	2.35555e+09	27.79	22.65	25.14	2.36018e+09	2.20886e+09	3.58661e+09	2.76549e+09	2.00329e+09	3.18905e+09	2.35555e+09	2.33243e+09	3.53776e+09	1	Dimethyl [K84; K121; K165; K192; K208; K221; K229; K246; K342; K362; K465; K529; K539; K567; K576; K587; K596; K615]
FALSE	High	Master Protein	Q183F4	Putative polysaccharide deacetylase OS=Clostridioides difficile (strain 630) OX=272563 GN=CD630_27190 PE=4 SV=1	0	399.143	53	13	101	13	312	35.9	6.2	1771	13	0	0.859	0.952	1.199	0.915547	0.825078	0.917824	5.63	1.04	7.3	1.072	0.859	0.827	0.952	0.959	0.929	0.861	1.199	1.258	3.30166e+07	3.15635e+07	4.3155e+07	8.48	37.64	19.19	3.79218e+07	3.30166e+07	3.26935e+07	4.92049e+07	3.15635e+07	2.36146e+07	4.53084e+07	4.3155e+07	3.11163e+07	1	Dimethyl [K63; K66; K95; K185; K193; K209; K259; K287]
FALSE	High	Master Protein	Q186B3	Putative radical SAM superfamily lipoprotein OS=Clostridioides difficile (strain 630) OX=272563 GN=CD630_22270 PE=4 SV=1	0	470.883	64	20	253	20	285	32.6	8.87	6653	20	0	0.74	0.952	1.187	0.496709	0.861502	0.917824	3.04	5.38	13.8	1.066	0.725	0.74	0.952	0.988	0.884	0.925	1.298	1.187	2.95438e+08	2.87797e+08	2.81747e+08	15.82	24.4	14.77	2.95438e+08	2.84049e+08	3.76524e+08	3.20603e+08	1.94708e+08	2.87797e+08	2.81747e+08	2.70837e+08	3.52934e+08	1	Dimethyl [K33; K40; K46; K76; K85; K101; K138; K148; K172; K221; K228; K254; K276]
FALSE	High	Master Protein	Q18CH5	50S ribosomal protein L6 OS=Clostridioides difficile (strain 630) OX=272563 GN=rplF PE=3 SV=1	0	1141.48	67	11	1552	11	180	20	9.85	32704	11	0	0.83	0.952	1.13	0.870336	0.860264	0.97114	19.14	2.84	18.12	1.058	0.83	0.735	1.013	0.952	0.934	0.963	1.13	1.268	5.40123e+09	5.12672e+09	5.39426e+09	25.02	14.02	18.98	4.85219e+09	5.40123e+09	7.67191e+09	5.12672e+09	4.24317e+09	5.62778e+09	5.10134e+09	5.39426e+09	7.16619e+09	1	Dimethyl [K7; K28; K45; K46; K60; K61; K86; K135; K148]
FALSE	High	Master Protein	Q18CA6	Elongation factor G (EF-G) OS=Clostridioides difficile (strain 630) OX=272563 GN=fusA1 PE=4 SV=2	0	1345.38	63	32	624	32	642	72	5.6	18604	32	0	0.765	0.951	1.319	0.625997	0.859509	0.661906	13.16	43.75	47.22	0.851	0.703	0.765	0.735	0.951	1.482	0.899	1.319	2.027	6.04142e+08	4.33453e+08	5.64843e+08	24.37	23.33	15.82	6.04142e+08	6.33277e+08	3.91018e+08	5.38367e+08	4.33453e+08	3.35146e+08	4.49497e+08	5.64843e+08	6.17778e+08	1	Dimethyl [K22; K37; K62; K104; K114; K152; K174; K198; K212; K238; K274; K296; K318; K409; K429; K483; K511; K530; K538; K554; K573; K602; K634; K642]
FALSE	High	Master Protein	Q18CG6	50S ribosomal protein L24 OS=Clostridioides difficile (strain 630) OX=272563 GN=rplX PE=3 SV=2	0	321.428	46	5	400	5	101	10.9	10.14	9344	5	0	0.871	0.951	1.052	0.965152	0.859509	0.936307	6.49	7.64	1.21	0.985	0.834	0.871	1.003	0.951	0.881	1.052	1.165	1.044	2.10321e+09	1.91711e+09	2.04693e+09	41.46	33.57	31.09	1.91202e+09	2.10321e+09	3.89368e+09	1.91711e+09	1.69511e+09	3.09117e+09	1.97822e+09	2.04693e+09	3.33157e+09	1	Dimethyl [K5; K15; K43; K77; K86]
FALSE	High	Master Protein	Q180H0	Uncharacterized protein OS=Clostridioides difficile (strain 630) OX=272563 GN=CD630_33250 PE=4 SV=1	0	318.517	60	12	78	12	253	28.6	6.83	1991	12	0	1.199	0.951	0.901	0.436926	0.819411	0.651998	11.58	8.5	22.42	1.292	0.947	1.199	0.951	0.9	1.026	0.655	1.061	0.901	8.20938e+07	7.34339e+07	5.64787e+07	39.71	52.94	25.23	8.94802e+07	8.20938e+07	3.81352e+07	1.13741e+08	7.34339e+07	3.52453e+07	6.17776e+07	5.64787e+07	36988980	1	Dimethyl [K14; K43; K56; K132; K180; K190; K227; K239]
FALSE	High	Master Protein	Q185Q4	Putative copper-transporting P-type ATPase OS=Clostridioides difficile (strain 630) OX=272563 GN=CD630_21150 PE=3 SV=1	0	177.404	15	9	34	9	833	89.4	6.9	459	9	0	0.952	0.951	0.639	0.999233	0.870892	0.100015	38.15	12.36	17.54	1.282	0.952	0.678	0.682	0.951	1.037	0.571	0.639	1.529	1.25018e+07	1.24524e+07	1.01987e+07	27.58	8.9	42.62	1.25018e+07	1.11587e+07	1.84308e+07	1.41757e+07	1.24524e+07	1.2005e+07	8.71201e+06	1.01987e+07	1.85938e+07	1	Dimethyl [K45; K142; K511; K540; K565; K665; K698; K727]
FALSE	High	Master Protein	Q18AZ7	Putative SH3-domain protein OS=Clostridioides difficile (strain 630) OX=272563 GN=CD630_11350 PE=4 SV=1	0	738.924	62	21	435	21	431	45.1	9.45	18138	21	0	0.871	0.951	1.129	0.965152	0.857624	0.97114	29.86	7.74	14.14	1.091	0.57	0.871	1.003	0.767	0.951	0.926	1.237	1.129	8.46765e+08	7.52663e+08	7.69035e+08	16.6	10.63	7.26	6.84279e+08	9.58252e+08	8.46765e+08	7.52663e+08	6.27966e+08	7.658e+08	7.3557e+08	7.69035e+08	8.46433e+08	1	Dimethyl [K54; K69; K75; K89; K118; K140; K158; K176; K197; K198; K208; K233; K243; K251; K275; K343; K409]
FALSE	High	Master Protein	Q180W4	Holo-[acyl-carrier-protein] synthase OS=Clostridioides difficile (strain 630) OX=272563 GN=acpS PE=3 SV=1	0	73.284	31	3	29	3	126	14.4	8.07	215	3	0	1.022	0.95	1.312	0.958178	0.829106	0.815494	2.68	5.34	34.92	1.041	1.022	0.531	0.986	0.95	0.861	0.805	1.312	1.622	2.03626e+07	1.42107e+07	1.71246e+07	2.44	8.13	43.4	2.06093e+07	2.03626e+07	1.96583e+07	1.594e+07	1.36669e+07	1.42107e+07	7.43314e+06	1.94194e+07	1.71246e+07	1	Dimethyl [K42; K84; K88; K106]
FALSE	High	Master Protein	Q18AK3	Cys-tRNA(Pro)/Cys-tRNA(Cys) deacylase OS=Clostridioides difficile (strain 630) OX=272563 GN=CD630_10020 PE=3 SV=1	0	274.629	51	7	67	7	157	17.7	9.1	1350	7	0	0.935	0.95	1.023	0.997136	0.807865	0.916403	42.2	11.78	36.03	1.307	0.935	0.692	1.041	0.95	0.88	0.751	1.023	1.271	6.23534e+07	5.08002e+07	5.84267e+07	29.12	18.64	19.58	3.90559e+07	6.23534e+07	7.16697e+07	5.08002e+07	6.65089e+07	4.73012e+07	4.23912e+07	5.84267e+07	62595450	1	Dimethyl [K47; K56; K72; K156]
FALSE	High	Master Protein	Q18C39	Ferrous iron transport protein B OS=Clostridioides difficile (strain 630) OX=272563 GN=feoB PE=3 SV=1	0	54.624	6	4	14	4	706	78.2	6.55	312	4	0	1.149	0.949	0.874	0.698832	0.818039	0.668159	17.53	6.42	30.91	1.405	1.013	1.149	0.949	0.992	0.884	0.675	1.104	0.874	2.29924e+07	2.32521e+07	2.02589e+07	76.04	97.53	74.42	2.6834e+07	2.29924e+07	2.28002e+06	4.63027e+07	2.32521e+07	653337	2.13523e+07	2.02589e+07	2.0639e+06	1	Dimethyl [K293; K413]
FALSE	High	Master Protein	Q182D9	Putative CRISPR-associated protein OS=Clostridioides difficile (strain 630) OX=272563 GN=CD630_24520 PE=4 SV=1	0	81.381	35	7	28	7	265	31.5	6.79	327	7	0	1.034	0.949	0.96	0.95913	0.88842	0.884725	6.48	5.53	23.99	1.175	1.034	0.989	0.997	0.915	0.949	0.826	1.163	0.96	7.40282e+06	1.22218e+07	7.93417e+06	46.41	55.05	48.72	14994571	6.90571e+06	7.40282e+06	1.76535e+07	1.22218e+07	4.92678e+06	1.56408e+07	6.56187e+06	7.93417e+06	1	Dimethyl [K139]
FALSE	High	Master Protein	Q18CF1	DNA-directed RNA polymerase subunit beta OS=Clostridioides difficile (strain 630) OX=272563 GN=rpoB PE=3 SV=1	0	3483.44	68	83	2137	83	1238	139.2	4.87	46350	83	0	0.906	0.948	1.017	0.99613	0.843745	0.899341	14.79	1.68	29.4	1.294	0.906	0.824	0.948	0.937	1.038	0.741	1.017	1.218	3.35537e+09	3.75844e+09	3.19652e+09	32.06	21.4	39.77	2.93666e+09	3.35537e+09	5.25169e+09	3.75844e+09	3.0536e+09	4.68896e+09	2.87423e+09	3.19652e+09	5.73038e+09	1	Dimethyl [K81; K92; K151; K222; K237; K238; K262; K268; K304; K315; K333; K334; K346; K359; K368; K381; K479; K503; K556; K569; K606; K637; K714; K727; K745; K816; K835; K858; K904; K928; K994; K1052; K1060; K1080; K1128; K1142; K1156]
FALSE	High	Master Protein	Q189V5	Formate acetyltransferase (Pyruvate formate-lyase) OS=Clostridioides difficile (strain 630) OX=272563 GN=plfB PE=4 SV=1	0	4819.17	84	65	5819	65	743	83.5	5.58	184423	65	0	1.057	0.948	0.895	0.749751	0.843663	0.548188	38.09	0.85	32.06	1.402	1.057	0.786	0.885	0.953	0.948	0.624	0.895	1.143	1.15237e+10	1.46827e+10	1.03973e+10	32.83	17.33	33.92	1.15237e+10	1.09647e+10	1.91152e+10	1.59697e+10	1.12803e+10	1.46827e+10	1.0091e+10	1.03973e+10	1.77226e+10	1	Dimethyl [K8; K44; K55; K69; K84; K99; K109; K127; K189; K193; K223; K224; K256; K281; K300; K340; K367; K428; K441; K466; K528; K553; K575; K602; K641; K664; K724; K741]
FALSE	High	Master Protein	Q186H3	ABC-type transport system, multidrug-family ATP-binding protein OS=Clostridioides difficile (strain 630) OX=272563 GN=CD630_16180 PE=4 SV=1	0	145.219	45	12	84	12	241	27.1	5.86	737	12	0	0.912	0.948	0.989	0.992071	0.843663	0.853098	2.61	0.41	5.8	1.216	0.912	0.896	0.948	0.945	1.012	0.74	0.989	1.03	1.19146e+08	1.08373e+08	1.08652e+08	33.87	47.89	31.2	1.69291e+08	1.19146e+08	8.54032e+07	1.87171e+08	1.08373e+08	7.23417e+07	1.57012e+08	1.08652e+08	8.54454e+07	1	Dimethyl [K38; K52; K99; K133; K227; K240]
FALSE	High	Master Protein	Q183T8	D-alanyl carrier protein OS=Clostridioides difficile (strain 630) OX=272563 GN=dltC PE=3 SV=1	0	124.005	30	3	55	3	76	8.9	4.16	1228	3	0	0.705	0.947	1.368	0.319597	0.843663	0.542459	0.63	0.86	2.28	0.942	0.705	0.702	1.269	0.942	0.947	1.346	1.368	1.479	3.76015e+08	2.11293e+08	7.3486e+08	39.94	45.52	22.21	2.69365e+08	3.76015e+08	5.92911e+08	2.11293e+08	1.86132e+08	4.09693e+08	7.3486e+08	9.55627e+08	6.19078e+08	1	Dimethyl [K60; K70]
FALSE	High	Master Protein	Q18C92	RNA polymerase sigma-B factor (Sigma-37) OS=Clostridioides difficile (strain 630) OX=272563 GN=sigB PE=3 SV=1	0	291.141	37	9	68	9	257	30	6.11	1785	9	0	0.918	0.947	0.983	0.99613	0.804095	0.877379	6.36	1.86	8.68	1.111	0.88	0.918	0.868	0.947	0.959	0.852	0.983	1.044	8.90945e+07	4.18243e+07	5.32875e+07	26.54	37.82	17.81	1.03932e+08	8.90945e+07	5.9946e+07	6.11536e+07	4.18243e+07	2.82337e+07	6.68178e+07	4.74212e+07	5.32875e+07	1	Dimethyl [K16; K24; K95; K96; K182; K201; K212; K243]
FALSE	High	Master Protein	Q185T5	Putative serine/threonine protein kinase OS=Clostridioides difficile (strain 630) OX=272563 GN=CD630_21480 PE=4 SV=2	0	163.346	39	11	50	11	324	37.3	6.73	1039	11	0	1.263	0.947	0.683	0.289529	0.81691	0.111742	20.7	6.89	4.85	1.263	1.087	2.35	0.947	0.801	0.993	0.683	0.914	0.662	3.05822e+07	4.02567e+07	2.65315e+07	31.2	14.8	17.77	3.21288e+07	3.05822e+07	1.70486e+07	4.30095e+07	3.20684e+07	4.02567e+07	2.95884e+07	2.65315e+07	2.06442e+07	1	Dimethyl [K21; K185; K229; K242; K263; K277; K282]
FALSE	High	Master Protein	Q18D06	Putative flagellar protein OS=Clostridioides difficile (strain 630) OX=272563 GN=CD630_02670 PE=4 SV=1	0	103.049	35	5	30	5	140	16.6	8.35	638	5	0	1.135	0.947	0.914	0.729073	0.813936	0.784661	16.98	16.78	22.43	1.265	0.924	1.135	0.947	0.845	1.068	0.735	0.914	1.077	1.80681e+07	3.19739e+07	1.78877e+07	41.17	20.34	50.98	1.80448e+07	1.80681e+07	3.49448e+07	3.19739e+07	2.53931e+07	3.83716e+07	1.78877e+07	1.75689e+07	3.99067e+07	1	Dimethyl [K122]
FALSE	High	Master Protein	Q182R1	Putative hydrolase, HAD superfamily, subfamily IA OS=Clostridioides difficile (strain 630) OX=272563 GN=CD630_25730 PE=4 SV=1	0	482.584	73	13	202	13	209	24.1	4.74	7737	13	0	0.891	0.947	1.062	0.988149	0.842933	0.950234	13.33	3.95	1.88	1.076	0.818	0.891	0.947	0.867	0.973	0.877	1.062	1.076	3.65637e+08	3.22391e+08	2.85808e+08	15.52	7.43	18.93	2.82674e+08	3.82139e+08	3.65637e+08	3.15105e+08	3.22391e+08	3.61142e+08	2.42675e+08	2.85808e+08	3.53029e+08	1	Dimethyl [K32; K77; K88; K98; K122; K143; K173; K183; K200]
FALSE	High	Master Protein	Q18BB5	UPF0122 protein CD630_12511 OS=Clostridioides difficile (strain 630) OX=272563 GN=CD630_12511 PE=3 SV=1	0	75.958	36	6	42	6	122	14.6	5.05	727	6	0	0.84	0.947	0.948	0.857779	0.808821	0.839527	14.25	37.36	1.88	0.929	0.637	0.84	1.266	0.697	0.947	0.948	0.96	0.784	3.75196e+07	2.97794e+07	2.48917e+07	30.14	11.14	21.13	2.16674e+07	3.75196e+07	4.00769e+07	2.93858e+07	2.97794e+07	3.56734e+07	2.42978e+07	2.48917e+07	3.48315e+07	1	Dimethyl [K17; K109]
FALSE	High	Master Protein	Q18C54	Gamma-glutamyltranspeptidase OS=Clostridioides difficile (strain 630) OX=272563 GN=ggt PE=4 SV=1	0	562.312	55	21	179	21	537	59.9	5.96	3470	21	0	1.32	0.947	0.926	0.118883	0.842491	0.709538	26.4	0.83	13.88	1.555	0.914	1.32	0.941	0.947	1.018	0.688	1.021	0.926	1.0853e+08	1.02665e+08	1.21448e+08	21.96	27.05	37.77	8.93003e+07	1.0853e+08	1.38107e+08	1.45542e+08	8.71663e+07	1.02665e+08	9.8899e+07	1.21448e+08	1.99667e+08	1	Dimethyl [K40; K98; K128; K158; K177; K185; K257; K297; K320; K333; K342; K405; K415; K427; K486; K495]
FALSE	High	Master Protein	Q184N0	TGc domain-containing protein OS=Clostridioides difficile (strain 630) OX=272563 GN=CD630_30430 PE=4 SV=1	0	695.695	47	15	322	13	353	38.8	9.28	7886	15	3	1.033	0.946	0.967	0.817174	0.841526	0.796454	18.89	4.71	9.52	1.165	0.623	1.033	0.977	0.598	0.946	0.888	1.033	0.967	7.4921e+08	4.95683e+08	5.91247e+08	40.59	35.72	48.26	4.37524e+08	7.4921e+08	1.0399e+09	4.77173e+08	4.95683e+08	8.6511e+08	4.73957e+08	5.91247e+08	1.13803e+09	1	Dimethyl [K53; K72; K92; K115; K127; K168; K187; K224; K339]
FALSE	High	Master Protein	Q189R3	Bifunctional carbon monoxide dehydrogenase/acetyl-CoA synthase, accessory protein OS=Clostridioides difficile (strain 630) OX=272563 GN=CD630_07170 PE=4 SV=1	0	492.328	67	15	208	15	259	28.5	5.99	6180	15	0	0.929	0.946	1.28	0.997177	0.804245	0.797933	4.23	9.13	24.06	0.956	0.774	0.929	0.891	0.946	1.355	1.019	1.28	1.488	1.27785e+08	1.31776e+08	1.56804e+08	30.84	36.96	19.96	1.27785e+08	1.75956e+08	9.45219e+07	1.31776e+08	1.32105e+08	6.23261e+07	1.12072e+08	1.66277e+08	1.56804e+08	1	Dimethyl [K50; K63; K79; K96; K125; K136; K189; K196; K243]
FALSE	High	Master Protein	Q18AR4	Acyl carrier protein OS=Clostridioides difficile (strain 630) OX=272563 GN=acpP PE=3 SV=1	0	23.71	17	2	90	2	75	8.5	3.87	1107	2	0	1.367	0.946	0.849	0.0433919	0.841526	0.368287	27.08	15.87	33.72	1.367	0.774	1.616	0.946	0.854	1.373	0.692	1.104	0.849	5.71889e+08	8.00017e+08	6.74803e+08	38.15	7.89	31.87	4.33995e+08	9.06953e+08	5.71889e+08	7.4945e+08	8.00017e+08	8.76133e+08	3.68852e+08	7.0394e+08	6.74803e+08	1	Dimethyl [K69; K75]
FALSE	High	Master Protein	Q184T6	Peptidase M20 domain-containing protein 2 OS=Clostridioides difficile (strain 630) OX=272563 GN=CD630_30990 PE=3 SV=1	0	982.613	71	17	454	17	395	43.5	5.03	16269	17	0	1.059	0.945	0.832	0.743817	0.841526	0.309928	35.52	1.67	29.7	1.312	1.059	0.68	0.935	0.945	0.964	0.693	0.832	1.47	4.54663e+08	5.74437e+08	3.8791e+08	52.59	23.04	59.44	4.54663e+08	4.36457e+08	1.02815e+09	5.74437e+08	4.61849e+08	7.32291e+08	3.8791e+08	3.80099e+08	9.85787e+08	1	Dimethyl [K18; K42; K94; K118; K141; K170; K239; K259; K275; K292; K314; K350; K364; K390; K391]
FALSE	High	Master Protein	Q180Q5	Putative iron-only hydrogenase, catalytic subunit HymC-like OS=Clostridioides difficile (strain 630) OX=272563 GN=CD630_34070 PE=4 SV=1	0	1377.91	63	31	617	31	593	64.8	6.29	15505	31	0	1.063	0.945	1.031	0.72979	0.841149	0.916403	9.81	0.52	1.77	1.163	0.992	1.063	0.945	0.942	1.112	0.841	1.031	1.043	5.42647e+08	6.56237e+08	5.399e+08	7.77	17.28	13.94	5.42647e+08	5.13234e+08	5.9765e+08	7.25419e+08	5.1171e+08	6.56237e+08	5.399e+08	5.28841e+08	6.74298e+08	1	Dimethyl [K11; K26; K72; K108; K125; K224; K256; K318; K363; K414; K480; K538; K554; K567; K576; K593]
FALSE	High	Master Protein	Q18CA5	Uncharacterized protein OS=Clostridioides difficile (strain 630) OX=272563 GN=CD630_00200 PE=4 SV=1	0	72.71	49	5	36	5	137	15.7	4.59	427	5	0	0.659	0.945	1.137	0.161208	0.793051	0.970612	7	6.8	56.09	1.057	0.659	0.629	0.897	0.945	0.99	0.707	1.137	1.574	3.74166e+07	3.25679e+07	3.35782e+07	30.79	61.25	27.39	5.23849e+07	3.74166e+07	2.8373e+07	6.75585e+07	3.25679e+07	2.01943e+07	4.64676e+07	3.35782e+07	2.72424e+07	1	Dimethyl [K16; K110]
FALSE	High	Master Protein	Q18CE7	50S ribosomal protein L7/L12 OS=Clostridioides difficile (strain 630) OX=272563 GN=rplL PE=3 SV=1	0	1065.81	96	17	2156	17	121	12.6	4.77	65343	17	0	0.889	0.944	1.221	0.987617	0.83933	0.865253	16.57	8.4	20.71	0.889	0.669	1.001	1.115	0.894	0.944	1.221	1.391	0.966	9.31094e+09	5.51953e+09	8.21113e+09	26.54	44.53	11.56	7.36203e+09	9.31094e+09	1.24719e+10	5.51953e+09	5.16837e+09	1.08808e+10	7.85381e+09	8.21113e+09	9.72581e+09	1	Dimethyl [K14; K23; K52; K66; K82; K85; K93; K96; K117; K121]
FALSE	High	Master Protein	Q180X7	Ribose-5-phosphate isomerase 2 OS=Clostridioides difficile (strain 630) OX=272563 GN=rpiB2 PE=4 SV=1	0	414.595	83	8	328	8	150	16.3	6.18	10399	8	0	0.732	0.944	1.197	0.448733	0.83933	0.907805	3.61	5.37	24.64	1.076	0.732	0.714	1.063	0.944	0.911	0.998	1.197	1.41	8.89684e+08	6.24971e+08	8.74352e+08	33.18	20.94	21.57	7.86149e+08	8.89684e+08	1.42512e+09	7.92463e+08	6.24971e+08	5.2417e+08	8.74352e+08	8.15456e+08	1.20136e+09	1	Dimethyl [K15; K25; K57; K78; K94; K114]
FALSE	High	Master Protein	Q181L1	Putative iron-sulfur assembly protein OS=Clostridioides difficile (strain 630) OX=272563 GN=CD630_36070 PE=4 SV=1	0	457.23	51	14	190	14	305	33.3	5.43	4381	14	0	0.706	0.944	1.249	0.311223	0.83933	0.823014	17.37	5.01	5.94	1.011	0.706	0.632	0.977	0.944	0.871	0.987	1.249	1.299	2.72559e+08	1.98537e+08	2.62136e+08	42.03	20.29	43.22	1.94882e+08	2.72559e+08	4.44559e+08	1.98091e+08	1.98537e+08	2.7725e+08	1.99343e+08	2.62136e+08	4.52124e+08	1	Dimethyl [K11; K27; K45; K48; K56; K60; K178; K201; K224; K305]
FALSE	High	Master Protein	Q188J1	Fructose-1,6-bisphosphate aldolase OS=Clostridioides difficile (strain 630) OX=272563 GN=fba PE=4 SV=1	0	1589.22	91	25	4708	25	308	32.9	5.34	132715	25	0	0.9	0.944	1.065	0.992071	0.83933	0.95476	38.83	1.82	30.82	1.219	0.9	0.697	0.99	0.944	0.932	0.787	1.065	1.286	6.65913e+09	5.8731e+09	5.95912e+09	41.29	18.35	38.69	5.31247e+09	6.65913e+09	1.14439e+10	5.8731e+09	5.36708e+09	7.56396e+09	5.29743e+09	5.95912e+09	1.04406e+10	1	Dimethyl [K36; K55; K67; K91; K127; K151; K182; K200; K233; K242; K250; K267; K274; K296]
FALSE	High	Master Protein	Q183C9	Aspartate--ammonia ligase OS=Clostridioides difficile (strain 630) OX=272563 GN=asnA PE=3 SV=2	0	678.674	70	19	378	19	333	38.1	5.01	10217	19	0	0.807	0.944	1.099	0.815791	0.83933	0.992674	10.42	16.99	39.43	1.046	0.807	0.754	0.832	0.944	1.066	0.796	1.099	1.391	4.5564e+08	3.40487e+08	3.92902e+08	15.6	18.28	25.11	4.5564e+08	4.42158e+08	5.81624e+08	4.46015e+08	3.20488e+08	3.40487e+08	3.74064e+08	3.92902e+08	5.77721e+08	1	Dimethyl [K23; K62; K73; K83; K91; K109; K132; K152; K166; K191; K211; K218; K279; K306]
FALSE	High	Master Protein	Q18AM4	Putative transcriptional regulator, HTH OS=Clostridioides difficile (strain 630) OX=272563 GN=CD630_10230 PE=4 SV=1	0	147.201	45	9	80	9	179	20.8	5.34	1237	9	0	0.883	0.942	1.064	0.964524	0.798311	0.960054	23.74	4.36	2.13	1.082	0.883	0.761	0.942	0.971	0.888	0.831	1.064	1.079	4.59487e+07	4.48776e+07	5.55541e+07	30.88	37.72	39.36	3.83802e+07	4.59487e+07	6.86328e+07	4.48776e+07	3.6826e+07	7.40518e+07	3.55431e+07	5.55541e+07	8.048e+07	1	Dimethyl [K29; K98; K115; K146; K155; K165]
FALSE	High	Master Protein	Q185V5	Hydroxylamine reductase OS=Clostridioides difficile (strain 630) OX=272563 GN=hcp PE=3 SV=1	0	1332.73	66	34	348	34	530	58.5	5.53	7525	34	0	0.928	0.942	1.114	0.99613	0.797083	0.98834	23.03	13.15	37.51	1.194	0.928	0.804	0.942	1.356	0.866	0.832	1.579	1.114	3.89613e+07	2.3042e+07	4.8455e+07	164.92	166.17	160.83	3.13669e+07	3.89613e+07	2.13512e+09	2.3042e+07	1.9775e+07	1.5388e+09	3.64797e+07	4.8455e+07	1.69756e+09	1	Dimethyl [K16; K26; K27; K115; K153; K212; K231; K257; K277; K297; K322; K330; K401; K416; K447; K503; K512; K526]
FALSE	High	Master Protein	Q18CJ5	30S ribosomal protein S9 OS=Clostridioides difficile (strain 630) OX=272563 GN=rpsI PE=3 SV=1	0	457.578	75	16	740	16	130	14.5	10.49	11854	16	0	0.804	0.942	1.168	0.80364	0.835745	0.933121	20.66	1.62	13.83	0.999	0.706	0.804	1.043	0.932	0.942	1.059	1.342	1.168	5.12962e+09	3.65439e+09	5.16781e+09	39.23	31.03	26.28	4.32019e+09	5.12962e+09	8.79861e+09	3.65439e+09	3.32418e+09	5.75193e+09	4.55281e+09	5.16781e+09	7.40328e+09	1	Dimethyl [K49; K60; K66; K99; K100; K129]
FALSE	High	Master Protein	Q183A7	ABC-type transport system, oligopeptide-family permease protein OS=Clostridioides difficile (strain 630) OX=272563 GN=appB PE=3 SV=1	0	215.384	28	6	117	6	319	35.1	9.42	1237	6	0	1.06	0.942	1.161	0.826234	0.795317	0.954033	32.76	18.26	29.2	1.294	1.06	0.716	0.839	1.189	0.942	0.712	1.161	1.39	5.7717e+07	4.29822e+07	4.97243e+07	23.04	35.4	26.19	5.7717e+07	5.26676e+07	80154564	7.45233e+07	4.12447e+07	4.29822e+07	4.97243e+07	4.94711e+07	7.61062e+07	1	Dimethyl [K59; K70; K94; K250]
FALSE	High	Master Protein	Q18B35	Uncharacterized protein OS=Clostridioides difficile (strain 630) OX=272563 GN=CD630_11760 PE=4 SV=1	0	164.024	49	7	160	7	174	20.1	4.39	2305	7	0	0.999	0.942	0.906	0.927057	0.83933	0.642579	15.57	10.03	17.15	1.116	0.885	0.999	0.88	1.01	0.942	0.812	1.098	0.906	1.01018e+08	1.14042e+08	9.63458e+07	33.23	32.97	41.47	8.47512e+07	1.01018e+08	1.5716e+08	1.14042e+08	9.34439e+07	1.74175e+08	7.29802e+07	9.63458e+07	1.61147e+08	1	Dimethyl [K23; K35; K43; K88; K135]
FALSE	High	Master Protein	Q17ZZ4	Folylpolyglutamate synthase OS=Clostridioides difficile (strain 630) OX=272563 GN=folC PE=3 SV=1	0	478.873	55	21	199	21	432	48.6	5.44	3867	21	0	0.662	0.941	1.351	0.167384	0.807865	0.632081	4.88	0.75	18.54	0.982	0.641	0.662	0.937	0.941	1.033	0.925	1.52	1.351	1.77314e+08	1.58951e+08	1.69413e+08	17.8	27.1	21.36	1.77314e+08	1.39658e+08	2.00484e+08	1.76963e+08	1.01351e+08	1.58951e+08	1.69413e+08	1.50711e+08	2.25336e+08	1	Dimethyl [K15; K27; K50; K205; K230; K245; K254; K272; K290; K322; K347]
FALSE	High	Master Protein	Q18CT4	Putative NCAIR-mutase (PurE)-related protein OS=Clostridioides difficile (strain 630) OX=272563 GN=CD630_01950 PE=4 SV=1	0	387.308	46	10	119	10	246	26.8	5.99	2996	10	0	0.79	0.941	1.057	0.734446	0.826225	0.936307	3.74	8.69	10.06	0.963	0.79	0.771	0.941	1.049	0.889	0.985	1.266	1.057	2.353e+08	1.01851e+08	2.32068e+08	14.6	52.78	24.08	2.83401e+08	2.13801e+08	2.353e+08	1.01851e+08	6.2516e+07	1.82115e+08	2.98878e+08	2.32068e+08	1.84574e+08	1	Dimethyl [K67; K102; K116; K140]
FALSE	High	Master Protein	Q18AK6	Zn_ribbon_2 domain-containing protein OS=Clostridioides difficile (strain 630) OX=272563 GN=CD630_10070 PE=4 SV=1	0	161.677	47	3	36	3	87	10.1	4.63	1344	3	0	1.005	0.941	1.001	0.935431	0.791968	0.906595	2.33	11.83	9.68	1.021	0.663	1.005	1.022	0.755	0.941	1.001	1.137	0.935	4.97779e+07	46217224	5.00728e+07	16.3	11.55	9.78	4.97779e+07	6.33893e+07	4.71637e+07	5.08506e+07	4.02953e+07	46217224	5.24386e+07	5.00728e+07	43278646	1	Dimethyl [K25; K39; K84]
FALSE	High	Master Protein	Q187Y0	Putative hydrolase OS=Clostridioides difficile (strain 630) OX=272563 GN=hydD PE=4 SV=1	0	136.226	42	10	40	10	270	30.7	9.09	599	10	0	0.814	0.94	1.128	0.81712	0.834697	0.97114	1.78	3.68	10.46	1.392	0.814	0.804	0.94	0.918	1.042	0.733	1.128	1.208	1.71029e+07	1.45423e+07	7.57454e+06	37.91	11.44	72.78	1.11022e+07	1.71029e+07	2.43682e+07	1.45423e+07	1.22026e+07	1.52666e+07	5.93323e+06	7.57454e+06	2.13173e+07	1	Dimethyl [K45; K172; K182; K224; K270]
FALSE	High	Master Protein	Q181J3	Carbamoyl-phosphate synthase small chain OS=Clostridioides difficile (strain 630) OX=272563 GN=carA1 PE=3 SV=1	0	290.687	37	10	135	8	347	38.3	5.9	2640	10	0	0.931	0.94	1.211	0.99613	0.831408	0.913208	23.7	0.54	14.2	1.214	0.803	0.931	0.937	0.94	1.078	0.879	1.327	1.211	1.17068e+08	1.29583e+08	1.11833e+08	22.92	69.83	22.39	1.17068e+08	1.1725e+08	7.60786e+07	1.29583e+08	9.03543e+07	3.28408e+08	1.17272e+08	1.11833e+08	7.54593e+07	1	Dimethyl [K16; K118; K143; K179; K333; K342]
FALSE	High	Master Protein	Q18BR0	Putative endoribonuclease OS=Clostridioides difficile (strain 630) OX=272563 GN=CD630_13920 PE=4 SV=1	0	425.303	78	6	833	6	114	12.9	6.16	25033	6	0	0.828	0.94	1.002	0.866131	0.825078	0.869854	10.63	9.13	1.92	1.041	0.773	0.828	1.002	0.838	0.94	0.912	1.002	1.015	4.93665e+08	3.22353e+08	4.31168e+08	17.14	4.48	12.99	3.84389e+08	4.93665e+08	5.43103e+08	3.34929e+08	3.06251e+08	3.22353e+08	3.71735e+08	4.31168e+08	4.82981e+08	1	Dimethyl [K44; K51; K85; K114]
FALSE	High	Master Protein	Q184Z4	Putative Fic/Doc-related protein OS=Clostridioides difficile (strain 630) OX=272563 GN=CD630_31550 PE=4 SV=2	0	61.547	33	9	33	9	250	28.8	7.01	354	9	0	1.015	0.94	1.184	0.958456	0.778533	0.936307	18.45	0.69	1.19	1.142	1.015	0.788	0.935	1.126	0.94	0.764	1.184	1.194	2.9877e+07	2.2349e+07	2.62664e+07	27.7	10.36	53.44	2.9877e+07	3.54714e+07	1.99267e+07	2.45619e+07	1.99473e+07	2.2349e+07	2.62664e+07	3.1375e+07	8802991	1	Dimethyl [K23; K85; K96; K104; K201; K240]
FALSE	High	Master Protein	Q187P1	LexA repressor OS=Clostridioides difficile (strain 630) OX=272563 GN=lexA PE=3 SV=2	0	205.389	38	7	177	7	211	23.5	5.71	4654	7	0	0.992	0.939	1.009	0.938755	0.807865	0.877316	8.95	4.41	31.57	1.285	0.936	0.992	0.912	0.939	1.094	0.794	1.009	1.274	1.33675e+08	1.38458e+08	1.12336e+08	26.99	29.43	48.25	1.15502e+08	1.33675e+08	1.9142e+08	1.38458e+08	1.23724e+08	2.10362e+08	1.02952e+08	1.12336e+08	2.3196e+08	1	Dimethyl [K8; K17; K147; K169]
FALSE	High	Master Protein	Q18CD9	Putative ribonuclease OS=Clostridioides difficile (strain 630) OX=272563 GN=CD630_00560 PE=4 SV=1	0	65.838	33	5	32	5	175	20.9	9.28	529	5	0	0.688	0.939	1.197	0.387938	0.80302	0.92333	0.12	6.86	2.57	0.989	0.687	0.688	0.985	0.939	0.838	1.089	1.197	1.218	1.62118e+07	1.1204e+07	1.23984e+07	20.5	58.59	16.02	1.13803e+07	1.62118e+07	1.70151e+07	1.1204e+07	1.13337e+07	2724248	1.06768e+07	1.23984e+07	1.46978e+07	1	Dimethyl [K24; K92]
FALSE	High	Master Protein	Q189R2	Formate--tetrahydrofolate ligase OS=Clostridioides difficile (strain 630) OX=272563 GN=fhs PE=3 SV=1	0	1378.31	75	35	850	35	558	59.9	5.86	20911	35	0	1.028	0.939	0.905	0.829921	0.818039	0.586052	4.78	13.43	18.61	1.266	1.028	0.994	0.857	0.939	1.032	0.676	0.905	1.035	1.61179e+09	1.54964e+09	1.44212e+09	6.01	17.54	10.27	1.70402e+09	1.51058e+09	1.61179e+09	2.04395e+09	1.54964e+09	1.50777e+09	1.44212e+09	1.38927e+09	1.67921e+09	1	Dimethyl [K14; K23; K24; K37; K48; K72; K85; K106; K184; K240; K250; K254; K310; K322; K356; K363; K392; K413; K423; K447; K471; K478; K501]
FALSE	High	Master Protein	Q18D04	Flagellar basal body protein OS=Clostridioides difficile (strain 630) OX=272563 GN=flgG PE=3 SV=1	0	319.88	79	13	96	13	253	28	5.12	2352	13	0	1.346	0.938	0.829	0.216597	0.78555	0.561913	1.47	15.75	13.55	1.346	1.152	1.36	0.938	0.848	1.219	0.629	0.829	0.913	2.19247e+07	2.79168e+07	1.87255e+07	10.79	9.73	26.43	2.29121e+07	1.85623e+07	2.19247e+07	2.79168e+07	2.58047e+07	3.12736e+07	1.87255e+07	1.73087e+07	2.76592e+07	1	Dimethyl [K9; K35; K68; K87; K164; K165; K197]
FALSE	High	Master Protein	Q18A85	Polyamine aminopropyltransferase OS=Clostridioides difficile (strain 630) OX=272563 GN=speE PE=3 SV=1	0	384.245	74	14	98	14	283	33	5.36	2056	14	0	1.054	0.938	0.807	0.834951	0.766499	0.337407	1.01	7.89	4.21	1.061	0.943	1.054	0.938	1.036	0.89	0.785	1.047	0.807	6.39196e+07	7.69921e+07	5.59212e+07	21.61	27.45	18.73	6.39196e+07	5.5286e+07	8.3807e+07	7.69921e+07	5.85155e+07	1.0179e+08	5.00095e+07	5.59212e+07	7.14509e+07	1	Dimethyl [K43; K56; K77; K101; K116; K125; K143; K174; K200; K238; K277]
FALSE	High	Master Protein	Q18CE5	50S ribosomal protein L11 OS=Clostridioides difficile (strain 630) OX=272563 GN=rplK PE=3 SV=1	0	713.941	79	11	1176	11	141	14.8	9.89	31301	11	0	0.731	0.938	1.228	0.447399	0.813936	0.853098	5.84	1.83	1.97	0.94	0.731	0.704	0.949	0.871	0.938	0.943	1.228	1.244	2.98478e+09	2.73911e+09	2.80687e+09	42.11	19.6	40	2.85752e+09	2.98478e+09	5.73326e+09	2.73911e+09	2.01306e+09	2.98512e+09	2.80687e+09	2.72596e+09	5.25743e+09	1	Dimethyl [K4; K10; K40; K45; K71; K80; K112]
FALSE	High	Master Protein	Q183Y0	Putative phage protein OS=Clostridioides difficile (strain 630) OX=272563 GN=CD630_09750 PE=4 SV=1	0	285.499	55	9	157	9	198	23.9	4.67	4791	9	0	0.944	0.938	0.968	0.989701	0.807986	0.817263	22.68	1.06	22.78	1.144	0.818	0.944	0.938	0.833	0.944	0.816	0.968	1.144	1.23319e+08	1.21063e+08	1.13809e+08	40.37	29.68	39.27	1.00515e+08	1.23319e+08	2.11412e+08	1.21063e+08	1.05891e+08	1.82368e+08	1.13809e+08	1.06892e+08	2.07172e+08	1	Dimethyl [K43; K67; K75; K85; K120; K183]
FALSE	High	Master Protein	Q184E2	Transcriptional regulator, HTH-type OS=Clostridioides difficile (strain 630) OX=272563 GN=CD630_29500 PE=4 SV=1	0	313.371	60	8	84	8	151	17.5	5.26	2331	8	0	0.864	0.937	1.074	0.937011	0.795534	0.96477	34.12	1.16	11.76	1.122	0.637	0.864	0.937	0.74	0.944	0.908	1.159	1.074	1.26543e+08	1.11686e+08	1.20146e+08	38.93	32.04	38.37	9.26932e+07	1.26543e+08	1.98904e+08	1.11686e+08	8.90293e+07	1.65118e+08	1.11517e+08	1.20146e+08	2.14341e+08	1	Dimethyl [K8; K33; K79; K105; K115]
FALSE	High	Master Protein	Q188G9	Xanthine dehydrogenase iron-sulfur binding subunit XdhC3 OS=Clostridioides difficile (strain 630) OX=272563 GN=XdhC3 PE=4 SV=1	0	508.427	83	12	160	12	149	16.5	5.4	3066	12	0	0.808	0.937	1.167	0.791675	0.793701	0.946121	8.13	4.51	12.71	1.035	0.808	0.766	0.969	0.937	0.909	1.067	1.366	1.167	1.25477e+08	1.21169e+08	1.37728e+08	49.85	59.47	47.93	1.204e+08	1.25477e+08	2.71913e+08	1.21169e+08	9.81302e+07	2.79868e+08	1.37728e+08	1.21713e+08	2.77705e+08	1	Dimethyl [K28; K52; K53; K81; K89; K110; K122; K149]
FALSE	High	Master Protein	Q186D0	Alpha-phosphoglucomutase OS=Clostridioides difficile (strain 630) OX=272563 GN=pgm PE=3 SV=1	0	671.213	58	25	211	24	565	63.6	5.82	4296	25	1	0.81	0.937	1.206	0.826234	0.80809	0.907194	14.02	1.21	9.59	1.044	0.74	0.81	0.937	0.929	0.962	0.946	1.284	1.206	3.63845e+08	1.95906e+08	1.93421e+08	30.07	23.22	35.43	2.64464e+08	4.87737e+08	3.63845e+08	2.33452e+08	1.4491e+08	1.95906e+08	1.91041e+08	1.93421e+08	3.40529e+08	1	Dimethyl [K21; K28; K82; K116; K195; K281; K314; K341; K381; K464; K531]
FALSE	High	Master Protein	Q18CB6	Acetoin dehydrogenase E1 component (TPP-dependent alpha subunit) OS=Clostridioides difficile (strain 630) OX=272563 GN=acoA PE=4 SV=1	0	268.712	54	10	63	10	322	35.6	5.85	1718	10	0	0.982	0.937	0.991	0.988149	0.768612	0.907805	11.82	9.17	23.16	1.067	0.982	0.851	0.818	0.999	0.937	0.857	0.991	1.21	1.9986e+07	1.86324e+07	4.48558e+07	5.66	32.83	47.37	1.9986e+07	1.81708e+07	2.01567e+07	2.23347e+07	1.86324e+07	1.11406e+07	4.48558e+07	6.64978e+07	2.38149e+07	1	Dimethyl [K82; K135; K166; K221; K311]
FALSE	High	Master Protein	Q18C95	Uncharacterized protein OS=Clostridioides difficile (strain 630) OX=272563 GN=CD630_00080 PE=4 SV=1	0	152.049	48	5	71	5	86	9.6	9.48	2612	5	0	0.847	0.937	1.267	0.909484	0.793424	0.825478	2.86	0.96	10.09	0.864	0.686	0.847	0.931	0.937	1.169	1.036	1.267	1.353	1.22103e+08	1.18141e+08	1.41638e+08	26.37	40.46	24.54	1.60342e+08	9.43701e+07	1.22103e+08	1.3428e+08	5.56207e+07	1.18141e+08	1.50419e+08	9.21264e+07	1.41638e+08	1	Dimethyl [K61; K72; K81]
FALSE	High	Master Protein	Q187T1	Putative enzyme, cyclase family OS=Clostridioides difficile (strain 630) OX=272563 GN=CD630_19700 PE=4 SV=1	0	638.635	85	15	379	15	210	24.2	5.35	4783	15	0	0.922	0.937	0.994	0.99613	0.807865	0.852341	15.92	5.02	17.06	1.144	0.833	0.922	0.969	0.904	0.937	0.854	1.123	0.994	9.22542e+08	1.08158e+09	8.55611e+08	14.77	25.94	22.63	9.22542e+08	8.80567e+08	1.15083e+09	1.11164e+09	6.68736e+08	1.08158e+09	8.55611e+08	7.30158e+08	1.13074e+09	1	Dimethyl [K26; K75; K83; K94; K95; K101; K109; K130; K142; K168; K185; K194]
FALSE	High	Master Protein	Q180V5	5-formyltetrahydrofolate cyclo-ligase OS=Clostridioides difficile (strain 630) OX=272563 GN=CD630_34560 PE=3 SV=1	0	167.885	57	9	54	9	189	21.6	8.51	773	9	0	1.044	0.936	0.851	0.849069	0.774819	0.553051	2.62	17.99	7.63	1.072	1.044	1.026	0.808	0.936	1.065	0.81	0.851	1.13	6.07876e+07	5.49487e+07	3.91024e+07	99.1	102.25	37.27	6.07876e+07	5.51947e+07	290542062	5.49487e+07	4.41102e+07	2.63143e+08	3.61597e+07	3.91024e+07	68445112	1	Dimethyl [K77; K91; K107]
FALSE	High	Master Protein	Q181Z4	Pyruvate, phosphate dikinase OS=Clostridioides difficile (strain 630) OX=272563 GN=ppdK PE=3 SV=2	0	1709.01	76	54	821	54	875	96.9	5.17	17058	54	0	0.897	0.936	1.025	0.989701	0.805221	0.916375	34.54	29.52	57.78	1.17	0.897	0.688	0.731	0.936	1.168	0.626	1.025	1.559	6.00144e+08	5.33603e+08	5.87298e+08	1.82	29.41	18.74	6.17705e+08	6.00144e+08	5.97485e+08	7.10874e+08	5.33603e+08	3.90833e+08	4.7344e+08	5.87298e+08	6.92374e+08	1	Dimethyl [K14; K32; K75; K150; K178; K267; K307; K317; K362; K380; K406; K441; K475; K512; K513; K524; K531; K608; K613; K640; K683; K694; K715; K730; K797; K810; K823; K827; K872]
FALSE	High	Master Protein	Q185Y0	Histidinol-phosphatase OS=Clostridioides difficile (strain 630) OX=272563 GN=CD630_21910 PE=3 SV=1	0	44.455	38	7	10	7	273	31.9	5.55	53	7	0	0.371	0.935	2.005	0.00422775	0.918498	0.237673	34.2	4.72	5.6	0.295	0.466		0.906	0.935	1.054	3.07	2.005	1.929	1.66014e+06	480046	2.30626e+06	22.89	26.87	24.49	1.93063e+06	1.20617e+06	1.66014e+06	480046	562571	322039	1.47361e+06	2.3782e+06	2.30626e+06	1
FALSE	High	Master Protein	Q18CY3	Flagella glycosylation phosphoserine phosphatase OS=Clostridioides difficile (strain 630) OX=272563 GN=CD630_02410 PE=4 SV=1	0	857.369	80	16	737	16	200	22.8	7.01	19445	16	0	1.486	0.935	0.657	0.00870655	0.802339	0.00830301	26.21	13.02	14.39	1.762	1.223	1.486	0.935	0.859	1.124	0.561	0.657	0.727	1.18097e+09	1.50027e+09	1.09676e+09	26.82	24.33	40.09	8.65555e+08	1.18097e+09	1.49953e+09	1.50027e+09	1.47201e+09	2.21442e+09	7.37298e+08	1.09676e+09	1.66474e+09	1	Dimethyl [K16; K25; K52; K53; K59; K78; K106; K113; K128; K157; K180; K197]
FALSE	High	Master Protein	Q182J2	Transcriptional regulator, TetR family OS=Clostridioides difficile (strain 630) OX=272563 GN=CD630_25050 PE=4 SV=1	0	198.933	43	12	85	12	296	35.1	7.11	2510	12	0	0.955	0.935	0.895	0.988149	0.772196	0.653661	7.57	13.45	24.85	1.163	0.908	0.955	0.935	1.095	0.857	0.767	1.255	0.895	5.54682e+07	5.37914e+07	5.78019e+07	9.51	55.68	65.38	6.0339e+07	5.54682e+07	4.9847e+07	7.15096e+07	5.37914e+07	1.89028e+07	5.78019e+07	6.34518e+07	1.09603e+07	1	Dimethyl [K14; K61; K80; K130; K232; K273; K288]
FALSE	High	Master Protein	Q18CX3	Translational regulator CsrA OS=Clostridioides difficile (strain 630) OX=272563 GN=csrA PE=3 SV=1	0	168.115	64	6	119	6	70	7.8	9.8	2508	6	0	1.404	0.935	0.568	0.0371121	0.78785	0.000206346	14.85	2.53	22.6	2.303	1.264	1.404	0.935	0.919	0.989	0.42	0.67	0.568	1.53874e+08	3.24747e+08	2.50711e+08	31.93	33.41	26.14	1.53874e+08	1.50764e+08	2.55559e+08	3.24747e+08	1.86195e+08	3.7795e+08	2.50711e+08	2.23318e+08	3.60717e+08	1	Dimethyl [K7; K8; K21; K31; K45]
FALSE	High	Master Protein	Q186D3	Two-component sensor histidine kinase,sporulation-associated spo0A OS=Clostridioides difficile (strain 630) OX=272563 GN=CD630_15790 PE=4 SV=1	0	435.309	50	28	139	28	618	72	5.49	1493	28	0	1.457	0.934	0.583	0.0400014	0.769299	0.00519573	13.44	9.93	47.27	1.893	1.457	1.325	0.875	0.934	1.098	0.427	0.583	0.856	4.51045e+07	6.37288e+07	4.25289e+07	11.26	24.9	19.36	4.51045e+07	3.80248e+07	4.74313e+07	8.5575e+07	5.26268e+07	6.37288e+07	4.25289e+07	3.29598e+07	4.89084e+07	1	Dimethyl [K39; K64; K94; K153; K173; K186; K254; K275; K390; K403; K410; K496; K511; K573; K610]
FALSE	High	Master Protein	Q18C61	Putative drug/sodium antiporter, MATE family OS=Clostridioides difficile (strain 630) OX=272563 GN=CD630_15410 PE=4 SV=1	0	41.982	5	3	22	3	463	49.7	9.61	526	3	0	0.978	0.934	1.364	0.988149	0.770815	0.744867	3.24	32.77	10.69	1.293	0.978	0.957	0.765	0.934	1.399	1.364	0.67	1.462	1.96433e+07	2.10789e+07	1.78676e+07	26.92	20.69	58.56	1.53035e+07	1.96433e+07	2.62036e+07	2.10789e+07	1.93609e+07	2.82955e+07	1.17418e+07	1.78676e+07	3.65259e+07	1
FALSE	High	Master Protein	Q188I6	Subunit of oxygen-sensitive 2-hydroxyisocaproyl-CoA dehydratase C OS=Clostridioides difficile (strain 630) OX=272563 GN=hadC PE=4 SV=1	0	2224.96	91	40	3295	40	375	42.3	5.4	81372	40	0	0.986	0.934	0.951	0.920694	0.795534	0.750217	1.95	1.48	19.56	1.319	0.973	0.986	0.934	0.925	1.157	0.69	0.951	1.096	1.00349e+10	1.03057e+10	9.59433e+09	15.9	4.31	28.83	8.06362e+09	1.00349e+10	1.11172e+10	1.03057e+10	9.82129e+09	1.07066e+10	7.80157e+09	9.59433e+09	1.36225e+10	1	Dimethyl [K7; K20; K21; K64; K84; K110; K117; K128; K141; K159; K172; K183; K189; K205; K213; K230; K231; K242; K298; K310; K323; K337]
FALSE	High	Master Protein	Q18BR2	Putative amino acid amidase OS=Clostridioides difficile (strain 630) OX=272563 GN=CD630_13960 PE=4 SV=1	0	296.08	47	10	152	10	264	29.7	6.16	2953	10	0	0.551	0.933	1.793	0.00763818	0.791777	0.0501843	19.34	0.85	2.36	0.633	0.551	0.457	0.928	1.015	0.933	1.507	1.793	1.822	1.22533e+08	74357459	1.13598e+08	25.35	18.76	15.47	1.22533e+08	1.04986e+08	169908750	8.24385e+07	5.63907e+07	74357459	1.13598e+08	1.02522e+08	1.38228e+08	1	Dimethyl [K57; K76; K177; K193; K241]
FALSE	High	Master Protein	Q183E1	HIRAN domain-containing protein OS=Clostridioides difficile (strain 630) OX=272563 GN=CD630_27060 PE=4 SV=1	0	147.27	26	13	53	13	622	73.8	5.53	492	13	0	0.643	0.933	1.54	0.172345	0.76039	0.449927	2.52	8.89	17.49	0.643	0.419	0.654	0.933	0.88	0.996	1.358	1.759	1.54	2.37085e+07	1.07546e+07	2.08918e+07	18.49	12.12	13.69	2.37085e+07	2.60905e+07	1.79651e+07	1.10439e+07	8.77427e+06	1.07546e+07	2.08918e+07	1.72023e+07	2.26295e+07	1	Dimethyl [K19; K152; K360; K379; K561; K574]
FALSE	High	Master Protein	Q17ZW7	L-serine dehydratase OS=Clostridioides difficile (strain 630) OX=272563 GN=sdaB PE=3 SV=1	0	869.162	61	15	643	15	397	43.4	5.35	20709	15	0	0.936	0.932	1.105	0.988149	0.790837	0.999639	23.79	12.61	5.28	1.227	0.936	0.806	0.932	1.034	0.859	0.758	1.105	1.145	6.64155e+08	7.78923e+08	6.44653e+08	44.49	26.57	41.94	6.44922e+08	6.64155e+08	1.3329e+09	7.78923e+08	6.05008e+08	1.03027e+09	6.14495e+08	6.44653e+08	1.23235e+09	1	Dimethyl [K52; K62; K68; K79; K87; K135; K154; K184; K199; K301; K372; K381]
FALSE	High	Master Protein	Q18AA3	Putative phage protein OS=Clostridioides difficile (strain 630) OX=272563 GN=CD630_09100 PE=4 SV=1	0	180.882	56	9	102	9	208	23.7	5.38	3210	9	0	1.105	0.932	1.083	0.668616	0.77452	0.976431	15.25	1.31	3.52	1.219	1.105	0.917	0.932	1.031	0.924	0.764	1.109	1.083	8.40978e+07	9.52337e+07	8.6751e+07	37.12	33.53	37.77	8.40978e+07	8.13485e+07	1.50359e+08	9.52337e+07	6.96147e+07	1.36351e+08	8.38337e+07	8.6751e+07	1.56594e+08	1	Dimethyl [K93; K103; K148; K176; K177]
FALSE	High	Master Protein	Q186S8	Uncharacterized protein OS=Clostridioides difficile (strain 630) OX=272563 GN=CD630_17210 PE=4 SV=1	0	143.556	44	6	57	6	180	21	8.18	679	6	0	0.862	0.932	1.167	0.919598	0.768612	0.954033	18.78	0.59	8.27	0.987	0.71	0.862	0.987	0.932	0.928	1.167	1.102	1.263	2.22243e+07	1.52684e+07	1.47126e+07	35.15	26.33	40.36	1.69362e+07	2.22243e+07	3.36215e+07	1.50492e+07	1.52684e+07	2.33088e+07	1.47126e+07	1.40472e+07	2.747e+07	1	Dimethyl [K84; K99; K125; K155]
FALSE	High	Master Protein	Q18A93	Uncharacterized protein OS=Clostridioides difficile (strain 630) OX=272563 GN=CD630_08970 PE=4 SV=1	0	187.572	62	8	96	8	116	13.7	4.55	2881	8	0	1.01	0.932	1.071	0.920694	0.749072	0.970612	7.98	10.13	4.42	1.064	0.692	1.01	0.932	0.817	1	1.071	1.103	0.889	7.09977e+07	4.59599e+07	4.6054e+07	42.38	54.26	42.59	4.31675e+07	7.09977e+07	1.04978e+08	4.59599e+07	4.43608e+07	1.0694e+08	3.26323e+07	4.6054e+07	7.54085e+07	1	Dimethyl [K23; K30; K46; K64; K99; K111]
FALSE	High	Master Protein	Q18CK4	Phosphate butyryltransferase OS=Clostridioides difficile (strain 630) OX=272563 GN=ptb PE=4 SV=1	0	957.637	83	25	639	25	300	32.4	5.81	19850	25	0	1.145	0.932	0.778	0.436926	0.78785	0.141562	4.99	10.46	22.46	1.413	1.106	1.145	0.87	0.932	1.067	0.62	0.778	0.917	9.69262e+08	1.24742e+09	9.08514e+08	11.8	7.44	14.56	8.67262e+08	9.69262e+08	1.09763e+09	1.29748e+09	1.12106e+09	1.24742e+09	8.2628e+08	9.08514e+08	1.09439e+09	1	Dimethyl [K9; K27; K38; K52; K73; K81; K90; K106; K152; K172; K205; K225; K253; K260; K271; K286; K299]
FALSE	High	Master Protein	Q18AZ1	Lactoylglutathione lyase OS=Clostridioides difficile (strain 630) OX=272563 GN=gloA PE=4 SV=1	0	200.801	38	3	350	3	123	14.6	4.97	10276	3	0	0.998	0.931	1.02	0.899418	0.78785	0.907805	17.03	19	7.35	1.127	0.744	0.998	0.931	0.778	1.068	0.827	1.02	1.071	8.92707e+08	8.24925e+08	7.33508e+08	12.65	17.29	17.72	7.38941e+08	9.49134e+08	8.92707e+08	8.24925e+08	6.38371e+08	9.04087e+08	7.25061e+08	7.33508e+08	9.78477e+08	1	Dimethyl [K17; K23; K87]
FALSE	High	Master Protein	Q180K2	Putative protease/amidase OS=Clostridioides difficile (strain 630) OX=272563 GN=CD630_33570 PE=4 SV=1	0	346.443	54	10	111	10	194	21.9	5.3	3604	10	0	0.926	0.931	1.062	0.997136	0.773754	0.950234	8.92	6.94	11.98	1.083	0.873	0.926	0.867	0.931	0.977	0.756	1.062	1.148	2.1952e+08	2.3582e+08	2.09364e+08	37.39	20.13	33.84	2.1952e+08	2.12385e+08	3.94159e+08	2.3582e+08	1.70392e+08	2.55002e+08	1.9357e+08	2.09364e+08	3.47455e+08	1	Dimethyl [K9; K42; K43; K57; K116; K155; K172]
FALSE	High	Master Protein	Q182M2	Two-component sensor histidine kinase OS=Clostridioides difficile (strain 630) OX=272563 GN=CD630_25350 PE=4 SV=2	0	17.918	6	2	23	2	424	49.1	6.34	44	2	0	0.747	0.931	1.024	0.5359	0.764425	0.933121	9.8	32.42	24.4	1.089	0.701	0.747	0.931	0.717	1.192	0.855	1.024	1.595	4.56822e+07	3.20083e+07	3.27618e+07	111.42	105.21	128.51	2.59333e+07	4.56822e+07	2.27395e+08	2.82392e+07	3.20083e+07	1.69862e+08	2.41475e+07	3.27618e+07	273481592	1	Dimethyl [K215; K410]
FALSE	High	Master Protein	Q189L7	Putative enzyme, glyoxalase family OS=Clostridioides difficile (strain 630) OX=272563 GN=CD630_06710 PE=4 SV=1	0	102.446	29	4	28	4	156	18.6	4.93	561	4	0	0.983	0.931	0.936	0.987617	0.768309	0.843384	17.1	8.37	1.1	0.983	0.451	1.111	0.931	0.745	0.987	0.929	1.595	0.936	2.01929e+07	1.57562e+07	1.51732e+07	42.87	46.97	17.77	1.70732e+07	2.01929e+07	36753384	1.57562e+07	9.73113e+06	25567015	1.39512e+07	1.51732e+07	19429477	1	Dimethyl [K11; K34; K139; K149]
FALSE	High	Master Protein	Q182R2	Putative nitroreductase OS=Clostridioides difficile (strain 630) OX=272563 GN=CD630_25720 PE=1 SV=1	0	341.935	52	10	338	10	218	24.7	6.28	6799	10	0	0.816	0.931	1.344	0.835125	0.78555	0.603696	5.94	0.92	20.67	0.816	0.639	0.85	0.937	0.931	0.89	1.344	1.878	1.156	4.34206e+08	3.2235e+08	4.77853e+08	3.55	16.8	8.43	4.28393e+08	4.34206e+08	4.57913e+08	3.2235e+08	2.37369e+08	3.237e+08	4.78138e+08	4.77853e+08	4.11465e+08	1	Dimethyl [K9; K28; K51; K65; K76; K98; K108; K125; K203; K208; K218]
FALSE	High	Master Protein	Q18C58	Putative glutamate synthase OS=Clostridioides difficile (strain 630) OX=272563 GN=aspB1 PE=4 SV=1	0	1610.41	67	33	1064	33	464	49.6	5.21	33233	33	0	0.93	0.931	1.038	0.989701	0.784666	0.926111	5.77	4.22	29.72	1.149	0.896	0.93	0.905	0.931	1.15	0.789	1.038	1.246	3.28423e+09	3.7437e+09	3.08583e+09	16.36	16.45	30.1	3.28423e+09	3.23598e+09	4.27934e+09	3.7437e+09	2.9628e+09	4.12882e+09	2.98767e+09	3.08583e+09	4.9509e+09	1	Dimethyl [K31; K65; K67; K76; K107; K125; K137; K138; K160; K189; K202; K215; K281; K282; K341; K352; K424; K448; K459]
FALSE	High	Master Protein	Q18A31	Putative acetyltransferase OS=Clostridioides difficile (strain 630) OX=272563 GN=CD630_08360 PE=4 SV=1	0	178.64	60	12	120	12	164	19.1	5.71	2613	12	0	0.926	0.93	1.056	0.994009	0.784149	0.939117	8.47	1.38	0.09	1.157	0.876	0.926	0.915	0.939	0.93	0.712	1.057	1.056	6.16981e+08	5.49102e+08	5.52527e+08	10.02	22.09	17.65	6.26138e+08	6.16981e+08	5.19904e+08	7.26515e+08	5.49102e+08	4.7564e+08	5.77267e+08	5.52527e+08	4.09538e+08	1	Dimethyl [K15; K40; K47; K99; K112; K123; K132; K139; K153; K162]
FALSE	High	Master Protein	Q187Z4	N-carbamoyl-L-amino acid hydrolase OS=Clostridioides difficile (strain 630) OX=272563 GN=CD630_20270 PE=4 SV=1	0	744.019	73	23	262	23	405	44.4	5.2	7055	23	0	1.222	0.93	0.763	0.242344	0.78198	0.085061	14.09	4.15	44.48	1.636	1.222	1.106	0.905	0.93	1.217	0.554	0.763	1.09	2.45708e+08	2.83152e+08	2.40511e+08	9.86	9.38	25.73	2.15152e+08	2.45708e+08	2.6195e+08	3.30913e+08	2.8173e+08	2.83152e+08	2.00223e+08	2.40511e+08	3.29331e+08	1	Dimethyl [K15; K33; K82; K104; K135; K162; K210; K247; K261; K296; K309; K328; K393; K405]
FALSE	High	Master Protein	Q183M5	Cell wall binding protein cwp2 OS=Clostridioides difficile (strain 630) OX=272563 GN=cwp2 PE=4 SV=1	0	2108.78	71	42	3144	42	623	66.4	6.54	101706	42	0	0.87	0.93	1.075	0.965152	0.780083	0.970406	25.46	4.61	8.97	1.098	0.743	0.87	0.93	0.8	0.96	0.824	1.075	1.14	1.07209e+10	8.61478e+09	8.27153e+09	28.54	24.35	32.89	7.84588e+09	1.07209e+10	1.40447e+10	8.61478e+09	7.64669e+09	1.20163e+10	7.40979e+09	8.27153e+09	1.32916e+10	1	Dimethyl [K46; K54; K69; K88; K97; K106; K123; K140; K150; K189; K215; K238; K259; K269; K277; K308; K340; K355; K369; K370; K383; K390; K415; K423; K442; K456; K467; K489; K518; K544; K574; K589; K616]
FALSE	High	Master Protein	Q189D7	Putative nuclease, ParB-like OS=Clostridioides difficile (strain 630) OX=272563 GN=CD630_05950 PE=4 SV=1	0	296.846	78	11	83	11	178	20.6	4.89	1279	11	0	0.899	0.93	0.943	0.986111	0.76039	0.814387	25.04	6.89	0.88	1.145	0.769	0.899	1.008	0.889	0.93	0.937	1.084	0.943	3.98e+07	4.6236e+07	4.15587e+07	23.05	24.58	20.76	3.86666e+07	3.98e+07	5.72673e+07	4.6236e+07	3.18642e+07	5.28516e+07	4.15587e+07	3.22459e+07	4.92499e+07	1	Dimethyl [K17; K38; K57; K93; K119; K136; K159]
FALSE	High	Master Protein	Q18A06	Uncharacterized protein OS=Clostridioides difficile (strain 630) OX=272563 GN=CD630_08070 PE=4 SV=1	0	318.399	75	11	721	11	114	13.8	4.96	17735	11	0	0.696	0.93	1.236	0.274389	0.778533	0.844149	15.36	0.05	12.59	0.799	0.631	0.696	0.93	0.911	0.93	1.131	1.516	1.236	1.95128e+09	1.27009e+09	1.79524e+09	35.91	16.56	34.33	1.28264e+09	1.95128e+09	2.70322e+09	1.06168e+09	1.27009e+09	1.4829e+09	1.21461e+09	1.79524e+09	2.46717e+09	1	Dimethyl [K13; K25; K52; K69; K83; K98]
FALSE	High	Master Protein	Q183M8	Precursor of the S-layer proteins OS=Clostridioides difficile (strain 630) OX=272563 GN=slpA PE=1 SV=1	0	6011.12	94	85	46206	84	719	76.1	4.94	1837880	85	1	0.999	0.93	0.971	0.895341	0.778533	0.80817	18.73	3.03	7.46	1.143	0.715	0.999	0.949	0.742	0.93	0.836	1.022	0.971	1.68278e+11	1.3353e+11	1.35064e+11	33.8	35.11	34.25	1.27057e+11	1.68278e+11	2.47378e+11	1.3353e+11	1.1575e+11	2.18144e+11	1.28762e+11	1.35064e+11	2.29259e+11	1	Dimethyl [K36; K51; K57; K73; K87; K98; K116; K130; K137; K145; K153; K160; K166; K179; K193; K203; K225; K233; K236; K256; K263; K275; K294; K308; K329; K339; K344; K358; K377; K404; K411; K417; K443; K452; K454; K460; K464; K470; K479; K492; K499; K504; K530; K553; K566; K568; K575; K589; K594; K606; K625; K642; K647; K665; K688; K692; K703; K712; K714]
FALSE	High	Master Protein	Q185W0	Putative peptidase, M20D family OS=Clostridioides difficile (strain 630) OX=272563 GN=CD630_21730 PE=4 SV=2	0	551.12	62	17	191	16	391	42.9	6.61	3662	17	1	1.148	0.929	0.867	0.511785	0.795229	0.498431	10.49	6.04	20.76	1.321	1.067	1.148	0.929	0.893	1.187	0.695	0.867	1.008	9.36589e+07	1.20904e+08	1.17506e+08	18.2	19.84	3.8	1.26458e+08	9.33771e+07	9.36589e+07	1.59836e+08	1.10785e+08	1.20904e+08	1.25021e+08	1.17506e+08	1.16826e+08	1	Dimethyl [K33; K65; K86; K94; K140; K171; K244; K270; K277; K339; K341; K353]
FALSE	High	Master Protein	Q18D81	Putative phosphoesterase OS=Clostridioides difficile (strain 630) OX=272563 GN=CD630_03460 PE=4 SV=1	0	94.634	33	8	35	8	230	26.8	6.46	509	8	0	1.044	0.929	1.03	0.91395	0.769299	0.936307	40.39	6.39	48.99	1.328	1.044	0.418	0.929	1.012	0.891	0.689	1.03	2.131	2.02938e+07	2.59524e+07	1.20387e+07	48.31	56.42	17.7	2.02938e+07	2.58552e+07	8.58763e+06	3.13043e+07	2.59524e+07	7.91286e+06	1.20947e+07	1.20387e+07	8.71131e+06	1	Dimethyl [K38; K95; K128; K171; K197]
FALSE	High	Master Protein	Q18CF5	30S ribosomal protein S7 OS=Clostridioides difficile (strain 630) OX=272563 GN=rpsG PE=3 SV=1	0	1079.64	77	18	1497	18	156	17.7	9.92	33551	18	0	0.826	0.929	1.027	0.859346	0.77778	0.916375	11.28	3.34	15.74	1.048	0.826	0.768	0.985	0.909	0.929	0.918	1.027	1.221	7.27287e+09	7.73735e+09	6.93508e+09	36.88	16.43	33.84	7.27287e+09	6.99227e+09	1.29155e+10	7.73735e+09	5.91339e+09	8.16158e+09	6.93508e+09	6.48701e+09	1.15803e+10	1	Dimethyl [K21; K35; K36; K53; K64; K76; K106; K136; K137; K149]
FALSE	High	Master Protein	Q180W2	Uncharacterized CBS domain protein OS=Clostridioides difficile (strain 630) OX=272563 GN=CD630_34650 PE=4 SV=1	0	284.84	58	9	272	9	153	17.2	5.08	4964	9	0	0.856	0.929	0.987	0.947211	0.776422	0.843525	11.24	4.34	0.42	1.043	0.796	0.856	0.929	0.793	0.957	0.903	0.99	0.987	3.19125e+08	3.13586e+08	2.83387e+08	11.43	13.71	13.18	2.74832e+08	3.19125e+08	3.45719e+08	3.13586e+08	2.53249e+08	3.3164e+08	2.83387e+08	2.61295e+08	3.36622e+08	1	Dimethyl [K18; K34; K58; K102; K112; K122; K136]
FALSE	High	Master Protein	Q182G6	Putative molybdenum cofactor biosynthesis OS=Clostridioides difficile (strain 630) OX=272563 GN=CD630_24790 PE=4 SV=1	0	86.698	41	7	36	7	235	25.9	9.01	463	7	0	0.643	0.929	1.329	0.166126	0.76039	0.801639	30.59	5.09	0.01	0.643	0.897	0.533	0.929	1.185	0.898	1.329	1.329	1.738	2.30814e+07	1.77148e+07	2.3883e+07	53.55	13.72	27.26	2.30814e+07	1.64481e+07	45377281	1.77148e+07	1.40283e+07	1.82074e+07	2.3883e+07	1.95831e+07	3.32149e+07	1	Dimethyl [K96; K128; K199]
FALSE	High	Master Protein	Q18AR5	Uncharacterized protein OS=Clostridioides difficile (strain 630) OX=272563 GN=CD630_10610 PE=4 SV=1	0	485.229	59	17	193	17	337	39.2	5.3	5354	17	0	0.988	0.928	1.192	0.950316	0.738195	0.926111	16.32	2.4	39.39	1.11	0.756	0.988	0.913	0.928	1.08	0.864	1.509	1.192	1.47862e+08	1.18638e+08	1.40558e+08	17.25	15.41	9.91	1.47862e+08	1.60884e+08	1.13838e+08	1.48824e+08	1.1232e+08	1.18638e+08	1.40558e+08	1.6154e+08	1.33969e+08	1	Dimethyl [K16; K29; K65; K80; K94; K112; K226; K240; K256; K261; K313; K329; K337]
FALSE	High	Master Protein	Q18D08	Flagellar biosynthesis regulator FlhF (Flagella-associated GTP-binding protein) OS=Clostridioides difficile (strain 630) OX=272563 GN=flhF PE=4 SV=1	0	457.25	67	24	212	24	338	38.3	5.48	4355	24	0	1.022	0.928	1.197	0.848362	0.770236	0.913208	21.15	7.46	3.22	1.197	0.876	1.022	0.883	0.928	1.164	0.738	1.197	1.223	2.88851e+08	2.38598e+08	2.52257e+08	26.42	27.21	21.68	2.88851e+08	1.92447e+08	3.32496e+08	3.33877e+08	1.97748e+08	2.38598e+08	2.52257e+08	2.14972e+08	3.27714e+08	1	Dimethyl [K5; K19; K31; K32; K45; K56; K73; K125; K132; K145; K156; K173; K174; K203; K219; K243]
FALSE	High	Master Protein	Q17ZX0	4-hydroxy-tetrahydrodipicolinate synthase OS=Clostridioides difficile (strain 630) OX=272563 GN=dapA3 PE=3 SV=1	0	1007.98	62	18	633	15	295	31.6	4.89	14744	18	4	0.857	0.927	1.063	0.944054	0.769891	0.951676	10.84	3.03	23.63	1.038	0.857	0.798	0.963	0.909	0.927	0.893	1.063	1.308	1.37104e+09	9.03423e+08	9.42797e+08	25.51	34.53	37.76	9.83037e+08	1.37104e+09	1.66432e+09	9.03423e+08	6.38625e+08	1.28611e+09	9.42797e+08	8.13723e+08	1.60183e+09	1	Dimethyl [K16; K62; K95; K110; K128; K154; K162; K232; K283; K284; K292]
FALSE	High	Master Protein	Q18CH7	50S ribosomal protein L15 OS=Clostridioides difficile (strain 630) OX=272563 GN=rplO PE=3 SV=1	0	420.075	55	12	1675	12	147	15.8	10.45	17353	12	0	0.744	0.927	1.233	0.511846	0.769694	0.847993	28.27	4.91	18.63	0.919	0.744	0.597	0.968	0.898	0.927	1.06	1.233	1.388	3.45493e+09	2.49994e+09	2.9595e+09	13.6	12.12	26.59	3.45493e+09	3.37143e+09	4.28253e+09	2.49994e+09	2.04074e+09	2.56948e+09	2.9595e+09	2.63067e+09	4.28407e+09	1	Dimethyl [K7; K71; K72; K97; K120; K136]
FALSE	High	Master Protein	Q180U7	Putative phosphosugar isomerase putative tagatose-6-phosphate ketose/aldose isomerase AgaS OS=Clostridioides difficile (strain 630) OX=272563 GN=CD630_34490 PE=4 SV=2	0	550.673	67	20	184	20	387	43.7	5.44	4453	20	0	0.821	0.927	1.067	0.834995	0.759911	0.962997	12.39	3.14	3.82	1.115	0.758	0.821	0.908	0.927	0.957	0.868	1.095	1.067	1.58098e+08	1.00819e+08	9.2946e+07	68.01	10.24	12.59	3.94551e+08	1.13562e+08	1.58098e+08	1.00819e+08	8.75874e+07	1.07424e+08	8.78359e+07	9.2946e+07	111146765	1	Dimethyl [K22; K36; K78; K105; K133; K153; K169; K218; K227; K250; K258; K305; K328; K365]
FALSE	High	Master Protein	Q182E8	Chaperone protein DnaK OS=Clostridioides difficile (strain 630) OX=272563 GN=dnaK PE=3 SV=1	0	2683.59	76	42	4522	42	615	66.4	4.84	151343	42	0	0.751	0.927	1.298	0.550551	0.769299	0.720454	3.25	6.34	5.77	0.941	0.735	0.751	0.889	0.927	0.994	0.947	1.298	1.349	7.67379e+09	6.29123e+09	7.23654e+09	28.15	20.14	34.61	6.60191e+09	7.67379e+09	1.11681e+10	6.29123e+09	5.50009e+09	8.1061e+09	5.9189e+09	7.23654e+09	1.13366e+10	1	Dimethyl [K44; K55; K78; K98; K131; K159; K217; K218; K228; K266; K287; K326; K359; K382; K393; K461; K487; K520; K528; K559; K560; K568; K579; K599; K609; K615]
FALSE	High	Master Protein	Q18AT4	PTS system, IIB component OS=Clostridioides difficile (strain 630) OX=272563 GN=CD630_10830 PE=4 SV=1	0	224.606	78	5	198	5	91	9.8	7.74	4737	5	0	1.233	0.927	0.829	0.224758	0.76039	0.278826	11.84	8.19	36.64	1.233	0.772	1.332	1.051	0.927	0.879	0.829	1.2	0.664	2.07275e+08	2.45787e+08	2.0486e+08	9.36	21.22	4.42	2.07275e+08	2.19536e+08	1.82235e+08	2.63643e+08	1.72616e+08	2.45787e+08	2.16412e+08	2.0486e+08	1.98373e+08	1	Dimethyl [K39; K69; K84]
FALSE	High	Master Protein	Q180K0	Putative nitroreductase OS=Clostridioides difficile (strain 630) OX=272563 GN=CD630_33550 PE=1 SV=1	0	185.682	58	9	126	9	172	19.7	5.71	1968	9	0	1.153	0.927	0.831	0.411474	0.769299	0.305105	3.94	3.05	23.66	1.184	0.941	1.153	0.908	0.927	0.971	0.695	0.989	0.831	3.57994e+08	4.6421e+08	3.20013e+08	3.37	21.46	19.39	3.54418e+08	3.57994e+08	3.77174e+08	4.6421e+08	3.41859e+08	5.30285e+08	3.06484e+08	3.20013e+08	4.31051e+08	1	Dimethyl [K8; K53; K78; K89; K148; K158]
FALSE	High	Master Protein	Q186F3	Uncharacterized protein OS=Clostridioides difficile (strain 630) OX=272563 GN=CD630_15970 PE=4 SV=1	0	24.328	6	2	6	2	416	48.6	4.87	72	2	0	0.948	0.927	1.273	0.988149	0.917405	0.926111	35.81	9.93	61.95	1.25	0.682	0.948	0.927	0.868	1.988	0.741	1.273	2.096	653561	1.09429e+06	733433	18.91	47.02	35.73	653561	844547	591858	1.57272e+06	1.09429e+06	561232	605606	733433	1.17657e+06	1	Dimethyl [K339]
FALSE	High	Master Protein	Q18BX6	Putative SAM-dependent methyltransferase OS=Clostridioides difficile (strain 630) OX=272563 GN=CD630_14560 PE=4 SV=1	0	22.026	15	3	4	3	229	25.9	5.25	44	3	0	1.019	0.926	1.073	0.979328	0.845992	0.975483	35.64	4.36	17.06	1.277	1.019	0.774	0.845	0.954	0.926	0.662	1.073	1.197	5660586	6.10674e+06	5.33215e+06	47.82	54.62	67.73	4782828	5660586	1.11296e+07	6.10674e+06	2.41275e+06	8613104	4.85288e+06	5.33215e+06	1.48889e+07	1
FALSE	High	Master Protein	Q18A76	Transcriptional regulator, GntR family OS=Clostridioides difficile (strain 630) OX=272563 GN=CD630_08870 PE=4 SV=1	0	340.76	62	13	136	13	217	25.2	5.54	2852	13	0	1.048	0.926	0.93	0.821681	0.736979	0.671847	17.04	7.89	31.26	1.451	1.048	0.927	0.879	0.926	1.243	0.658	0.93	1.179	1.56059e+08	2.16768e+08	1.2744e+08	29.83	19.49	50.45	1.56059e+08	1.506e+08	2.48879e+08	2.16768e+08	1.55758e+08	2.28482e+08	1.2744e+08	1.19251e+08	2.752e+08	1	Dimethyl [K16; K36; K60; K118; K127; K139; K171; K185; K212]
FALSE	High	Master Protein	Q180F1	Phosphoesterase OS=Clostridioides difficile (strain 630) OX=272563 GN=CD630_33070 PE=3 SV=1	0	214.508	72	8	51	8	156	17.6	5.24	729	8	0	0.744	0.926	1.099	0.601699	0.749184	0.996417	13.23	2.79	34.53	1.23	0.744	0.683	0.926	0.814	0.944	0.843	1.099	1.687	1.4777e+07	1.29937e+07	2.49283e+07	39.99	122.24	26.54	1.22799e+07	1.4777e+07	2.54573e+07	1.29937e+07	1.18132e+07	1.01639e+08	2.57725e+07	1.5268e+07	2.49283e+07	1	Dimethyl [K14; K54; K73; K94]
FALSE	High	Master Protein	Q181H2	Putative peptidase, M19 family OS=Clostridioides difficile (strain 630) OX=272563 GN=CD630_35700 PE=4 SV=1	0	920.632	80	23	543	23	312	35.5	5.68	13920	23	0	0.765	0.926	1.105	0.624725	0.7671	0.999639	27.43	6.08	1.43	0.944	0.645	0.765	0.926	0.719	0.965	0.895	1.105	1.116	5.42671e+08	3.87347e+08	4.50274e+08	26.94	24.41	29.04	3.876e+08	5.42671e+08	6.75747e+08	3.87347e+08	3.40592e+08	5.37668e+08	4.01827e+08	4.50274e+08	6.79392e+08	1	Dimethyl [K13; K24; K37; K55; K90; K143; K161; K184; K188; K213; K234; K270; K281; K287; K288; K298]
FALSE	High	Master Protein	Q18D09	RNA polymerase sigma-28factor for flagellar operon OS=Clostridioides difficile (strain 630) OX=272563 GN=fliA PE=3 SV=1	0	144.783	32	9	80	9	233	27	6.07	788	9	0	1.08	0.925	0.955	0.729073	0.742564	0.75931	30.44	9.35	21.88	1.302	0.828	1.08	0.871	0.925	1.122	0.805	1.121	0.955	1.65893e+08	1.94914e+08	1.13993e+08	14.72	34.52	28	1.94139e+08	1.44777e+08	1.65893e+08	1.99906e+08	9.90633e+07	1.94914e+08	1.08635e+08	1.13993e+08	1.75514e+08	1	Dimethyl [K8; K15; K63; K111; K184; K198]
FALSE	High	Master Protein	Q187C2	Transcriptional regulator, beta-lactams repressor OS=Clostridioides difficile (strain 630) OX=272563 GN=CD630_18100 PE=4 SV=1	0	442.238	76	11	335	8	125	14.7	6.02	5771	11	0	0.918	0.925	0.986	0.997136	0.764746	0.840337	19.09	3.74	20.95	1.071	0.813	0.918	0.925	0.949	0.891	0.864	1.227	0.986	3.26216e+08	3.40979e+08	3.09178e+08	50.15	51.83	45.49	3.16735e+08	3.26216e+08	7.14355e+08	3.40979e+08	2.69362e+08	6.89051e+08	3.00649e+08	3.09178e+08	630569440	1	Dimethyl [K12; K36; K53; K61; K75; K83; K109; K120]
FALSE	High	Master Protein	Q18A65	ABC-type transport system, sugar-family extracellular solute-binding protein OS=Clostridioides difficile (strain 630) OX=272563 GN=CD630_08730 PE=1 SV=1	0	1576.48	67	15	2603	15	340	36	5.5	93571	15	0	0.814	0.925	1.103	0.832267	0.763374	0.996593	17.23	2.68	27.81	0.973	0.814	0.729	0.925	0.908	1.114	0.896	1.103	1.473	8.99096e+09	7.54601e+09	8.59858e+09	31.84	20.09	45.21	7.73805e+09	8.99096e+09	1.38871e+10	7.54601e+09	6.7482e+09	9.86253e+09	7.58316e+09	8.59858e+09	1.66032e+10	1	Dimethyl [K67; K75; K100; K125; K144; K191; K198; K229; K250; K269; K281; K292; K320]
FALSE	High	Master Protein	Q188I1	Subunit of oxygen-sensitive 2-hydroxyisocaproyl-CoA dehydratase B OS=Clostridioides difficile (strain 630) OX=272563 GN=hadB PE=4 SV=2	0	1944.74	83	34	2839	34	408	46.3	5.02	73558	34	0	1.034	0.925	0.963	0.81712	0.763306	0.786768	8.36	0.39	16.7	1.307	0.975	1.034	0.922	0.925	1.135	0.703	0.963	1.086	9.78929e+09	1.11548e+10	8.70883e+09	18.45	13.68	36.26	9.25042e+09	9.78929e+09	1.28878e+10	1.11548e+10	9.27244e+09	1.22117e+10	7.93127e+09	8.70883e+09	1.48847e+10	1	Dimethyl [K24; K64; K77; K122; K165; K173; K179; K185; K195; K235; K246; K274; K334; K347; K401; K402]
FALSE	High	Master Protein	Q18CI7	30S ribosomal protein S11 OS=Clostridioides difficile (strain 630) OX=272563 GN=rpsK PE=3 SV=1	0	371.747	52	7	704	7	132	14.4	11.37	21901	7	0	0.803	0.925	1.096	0.795506	0.763306	0.992302	5.5	9.8	2.79	1.016	0.803	0.774	0.99	0.925	0.864	0.918	1.096	1.117	2.131e+09	2.00551e+09	2.11948e+09	26.34	16.91	18.97	2.0055e+09	2.131e+09	3.17474e+09	2.00551e+09	1.60651e+09	2.26399e+09	2.11262e+09	2.11948e+09	2.89702e+09	1	Dimethyl [K75; K83; K90; K114]
FALSE	High	Master Protein	Q17ZZ7	Uncharacterized protein OS=Clostridioides difficile (strain 630) OX=272563 GN=CD630_32500 PE=4 SV=2	0	370.599	65	10	224	10	178	20.9	4.92	5707	10	0	1.005	0.924	1.015	0.914329	0.764305	0.882095	6.03	9.82	27.2	1.005	0.649	1.046	0.924	0.867	0.999	0.829	1.351	1.015	2.46321e+08	1.41944e+08	2.34468e+08	21.64	28.75	26.35	1.77507e+08	2.46321e+08	2.75843e+08	1.41944e+08	1.30803e+08	2.17116e+08	1.59384e+08	2.34468e+08	2.7526e+08	1	Dimethyl [K13; K22; K95; K104; K114; K149]
FALSE	High	Master Protein	Q187J4	Transcriptional regulator, AraC family OS=Clostridioides difficile (strain 630) OX=272563 GN=CD630_18830 PE=4 SV=1	0	305.218	65	17	100	17	284	32.7	5.78	1982	17	0	0.746	0.924	1.153	0.496751	0.76039	0.95476	8.85	15.89	3.36	0.911	0.704	0.746	1.056	0.835	0.924	1.127	1.153	1.255	1.55242e+08	7.68911e+07	8.23036e+07	28.23	18.81	65.95	1.30325e+08	1.55242e+08	2.22765e+08	7.68911e+07	6.60057e+07	9.55641e+07	7.25873e+07	8.23036e+07	2.19919e+08	1	Dimethyl [K71; K72; K154; K199; K208; K274; K283]
FALSE	High	Master Protein	Q18CT0	2-dehydropantoate 2-reductase OS=Clostridioides difficile (strain 630) OX=272563 GN=CD630_01880 PE=3 SV=1	0	485.151	58	14	151	14	308	35.6	6.14	3270	14	0	0.845	0.924	1.364	0.901438	0.717768	0.682806	26.75	7.55	2.83	1.052	0.845	0.715	0.879	0.924	1.16	0.909	1.391	1.364	6.98245e+07	7.47975e+07	6.45258e+07	29.86	32.59	44.54	6.98245e+07	5.86189e+07	1.029e+08	7.47975e+07	4.18445e+07	8.26451e+07	6.45258e+07	6.20662e+07	1.2899e+08	1	Dimethyl [K57; K66; K81; K135; K154; K234; K278; K302]
FALSE	High	Master Protein	Q18A35	Putative isomerase/hydrolase OS=Clostridioides difficile (strain 630) OX=272563 GN=CD630_08400 PE=4 SV=1	0	708.751	81	20	360	20	294	33	5.07	11091	20	0	0.849	0.924	1.047	0.924268	0.76039	0.927661	6.66	10.88	12.21	1.143	0.813	0.849	0.924	0.861	1.05	0.822	1.047	1.133	3.17133e+08	2.94063e+08	2.6448e+08	26.95	30.9	1.2	3.17133e+08	3.80059e+08	2.1718e+08	3.55128e+08	2.94063e+08	1.85421e+08	2.59505e+08	2.65342e+08	2.6448e+08	1	Dimethyl [K34; K53; K80; K91; K103; K116; K127; K150; K157; K204; K212; K250; K274; K290]
FALSE	High	Master Protein	Q181Q1	Ribosomal RNA large subunit methyltransferase H OS=Clostridioides difficile (strain 630) OX=272563 GN=rlmH PE=3 SV=1	0	32.427	21	4	22	4	159	18.1	9.03	171	4	0	0.903	0.924	1.192	0.976406	0.873548	0.936307	34.7	27.5	8.81	1.217	0.732	0.903	0.698	0.924	1.134	0.574	1.263	1.192	3.36482e+06	4.10117e+06	2.95628e+06	79.09	68.64	103.14	3.36482e+06	3.18357e+06	1.15256e+07	4.10117e+06	2.26961e+06	9.11308e+06	2253689	2.95628e+06	14068184	1	Dimethyl [K24; K159]
FALSE	High	Master Protein	Q18BE9	Transcriptional regulator, Fur family OS=Clostridioides difficile (strain 630) OX=272563 GN=fur PE=3 SV=1	0	249.523	64	11	211	11	152	17.6	5.41	3103	11	0	0.939	0.924	1.006	0.987617	0.76039	0.877379	22.8	6.34	5.31	1.11	0.751	0.939	0.924	0.749	0.965	0.869	1.042	1.006	4.43576e+08	3.87532e+08	3.78443e+08	17.39	12.1	15.65	3.34688e+08	4.43576e+08	4.72012e+08	4.17029e+08	3.27438e+08	3.87532e+08	3.78443e+08	3.27803e+08	4.47704e+08	1	Dimethyl [K9; K32; K74; K90; K120; K127; K136]
FALSE	High	Master Protein	Q18BQ7	Putative allophanate hydrolase subunit 2 OS=Clostridioides difficile (strain 630) OX=272563 GN=CD630_13870 PE=4 SV=1	0	91.465	27	7	33	7	328	36	8.48	473	7	0	0.942	0.924	1.086	0.99613	0.831408	0.992235	22.46	5.82	40.42	1.11	0.942	0.593	0.84	0.924	0.962	0.757	1.086	1.382	8443021	2.4188e+07	7.12424e+06	28.85	90.94	42.02	8443021	7.0862e+06	1.22385e+07	2.4188e+07	5.17662e+07	3.66669e+06	7.12424e+06	5.43437e+06	1.20736e+07	1	Dimethyl [K147; K158; K198]
FALSE	High	Master Protein	Q189J4	Transcriptional regulator, GntR family OS=Clostridioides difficile (strain 630) OX=272563 GN=CD630_06480 PE=4 SV=1	0	321.147	77	17	147	17	219	25.7	5.58	2996	17	0	0.94	0.924	1.059	0.993661	0.727433	0.936307	10.93	1.95	13.95	1.206	0.94	0.876	0.912	0.986	0.924	0.652	1.059	1.159	1.49707e+08	1.73859e+08	1.34203e+08	42.3	23.49	39.58	1.49707e+08	1.34928e+08	2.79511e+08	1.73859e+08	1.2973e+08	2.1002e+08	1.34203e+08	1.24388e+08	2.43788e+08	1	Dimethyl [K17; K54; K69; K81; K97; K109; K128; K141; K174; K190; K213]
FALSE	High	Master Protein	Q186L1	Multifunctional fusion protein OS=Clostridioides difficile (strain 630) OX=272563 GN=gcvTPA PE=3 SV=1	0	1022.62	55	32	280	32	824	91.9	5.83	6513	32	0	1.924	0.924	0.557	1.92794e-05	0.73152	0.000264652	23.5	26.21	15.5	1.924	1.556	2.229	0.784	0.924	1.122	0.399	0.557	0.622	1.52769e+08	2.20558e+08	1.29358e+08	37.18	37.96	7.94	1.74692e+08	1.52769e+08	7.86531e+07	2.96552e+08	2.20558e+08	1.32331e+08	1.36044e+08	1.29358e+08	1.16187e+08	1	Dimethyl [K14; K37; K60; K80; K104; K121; K128; K138; K170; K203; K216; K262; K324; K337; K348; K357; K388; K412; K423; K463; K554; K627; K661; K682; K753; K757; K778; K798]
FALSE	High	Master Protein	Q18CA3	Nucleoid-associated protein CD630_00170 OS=Clostridioides difficile (strain 630) OX=272563 GN=CD630_00170 PE=3 SV=1	0	317.249	60	6	322	6	116	12.4	5.01	9058	6	0	0.999	0.923	1.03	0.895341	0.76039	0.916403	7.01	5.73	2.43	1.048	0.738	0.999	0.923	0.805	0.96	0.913	1.047	1.03	5.4284e+08	5.95761e+08	5.02018e+08	39.26	27.71	44.28	5.4284e+08	5.30261e+08	1.00814e+09	5.95761e+08	5.64025e+08	9.09874e+08	5.02018e+08	4.19363e+08	9.27997e+08	1	Dimethyl [K22; K33; K55; K105]
FALSE	High	Master Protein	Q182E9	Heme chaperone HemW OS=Clostridioides difficile (strain 630) OX=272563 GN=hemN PE=3 SV=1	0	111.914	23	7	30	7	391	46.1	5.35	447	7	0	0.742	0.923	1.173	0.599183	0.750368	0.936307	11.29	4.77	17.45	0.885	0.69	0.742	0.894	0.923	1.126	1.035	1.173	1.517	1.5452e+07	1.09353e+07	1.40621e+07	10.94	7.38	11.71	1.28677e+07	1.58227e+07	1.5452e+07	1.09353e+07	1.13798e+07	9841831	1.1607e+07	1.40621e+07	1.45274e+07	1	Dimethyl [K38; K156; K304]
FALSE	High	Master Protein	Q187Q5	Putative glyoxalase OS=Clostridioides difficile (strain 630) OX=272563 GN=CD630_19450 PE=4 SV=1	0	133.081	61	8	49	8	153	18.3	6.01	660	8	0	1.176	0.923	0.938	0.577894	0.734814	0.820514	2.24	2.13	17.59	1.194	0.869	1.176	0.923	0.91	0.971	0.763	1.064	0.938	2.17001e+07	4.06835e+07	3.11715e+07	31.1	26.17	4.73	2.17001e+07	3.38368e+07	19375658	4.45238e+07	4.06835e+07	26116214	3.11715e+07	3.36545e+07	3.09271e+07	1	Dimethyl [K11; K27; K75; K94; K110; K138]
FALSE	High	Master Protein	Q180W9	ATP synthase subunit delta OS=Clostridioides difficile (strain 630) OX=272563 GN=atpH PE=3 SV=1	0	480.703	60	11	547	11	181	20.5	5.86	14385	11	0	0.995	0.923	0.953	0.905285	0.75719	0.757619	16.42	8.43	19.39	1.144	0.896	0.995	0.923	0.819	0.978	0.812	0.953	1.096	7.71859e+08	7.20237e+08	6.18895e+08	47.97	32.38	57.64	6.94828e+08	7.71859e+08	1.57247e+09	7.20237e+08	5.9503e+08	1.09502e+09	6.15807e+08	6.18895e+08	1.54108e+09	1	Dimethyl [K28; K39; K68; K98; K124; K146; K166]
FALSE	High	Master Protein	Q189A4	Probable endonuclease 4 OS=Clostridioides difficile (strain 630) OX=272563 GN=nfo PE=3 SV=1	0	184.049	44	8	45	8	278	31.2	6.06	612	8	0	0.819	0.923	1.207	0.848362	0.774889	0.920214	27.88	10.01	5.59	1.008	0.819	0.575	0.989	0.923	0.798	1.161	1.207	1.505	1.24032e+07	6.58285e+06	1.2191e+07	101.49	100.82	94.1	1.17474e+07	1.24032e+07	6.33363e+07	5.48111e+06	6.58285e+06	3.11931e+07	9.47742e+06	1.2191e+07	4.93445e+07	1	Dimethyl [K78; K147; K249; K265]
FALSE	High	Master Protein	Q18CH8	50S ribosomal protein L30 OS=Clostridioides difficile (strain 630) OX=272563 GN=rpmD PE=3 SV=1	0	141.837	89	8	427	8	61	6.9	9.88	5177	8	0	0.851	0.922	1.193	0.929908	0.754488	0.916375	14.99	3.96	4.23	0.851	0.624	0.947	1.051	0.898	0.922	1.193	1.227	0.909	2.48382e+09	1.5585e+09	2.26281e+09	31.57	37.74	25.06	1.90835e+09	2.48382e+09	3.55663e+09	1.5585e+09	1.46507e+09	2.77217e+09	2.17306e+09	2.26281e+09	3.34056e+09	1	Dimethyl [K20; K21; K30; K37; K49]
FALSE	High	Master Protein	Q186S6	Uncharacterized protein OS=Clostridioides difficile (strain 630) OX=272563 GN=CD630_17170 PE=4 SV=1	0	1169.34	77	17	543	17	359	38.8	4.96	18239	17	0	0.797	0.922	1.199	0.771164	0.752989	0.904568	20.76	2.86	8.82	1.052	0.797	0.7	0.905	0.922	1.036	0.935	1.199	1.271	3.38624e+08	2.97587e+08	3.05696e+08	13.99	10.67	11.48	2.77157e+08	3.38624e+08	3.66741e+08	3.20623e+08	2.97587e+08	2.58872e+08	3.04117e+08	3.05696e+08	3.69821e+08	1	Dimethyl [K11; K31; K73; K89; K117; K156; K198; K232; K284; K285; K314; K329; K351; K359]
FALSE	High	Master Protein	X1W3M2	PTS system, beta-glucoside-specific IIABC component, bglF1 OS=Clostridioides difficile (strain 630) OX=272563 GN=bglF1 PE=4 SV=1	0	167.248	13	5	39	5	625	66.7	7.75	740	5	0	0.617	0.922	1.481	0.249935	0.83933	0.640721	17.87	23.67	16.12	0.916	0.551	0.617	0.922	0.687	1.097	1.32	1.481	1.805	8.03965e+06	3.3789e+06	4.58086e+06	19.44	34.09	31.68	8.03965e+06	9.81972e+06	6.65133e+06	2.50838e+06	3.3789e+06	4.93582e+06	7.28111e+06	4.58086e+06	4164176	1	Dimethyl [K491; K534; K568]
FALSE	High	Master Protein	Q186Q2	Putative dinitrogenase iron-molybdenum cofactor OS=Clostridioides difficile (strain 630) OX=272563 GN=CD630_16930 PE=4 SV=1	0	375.566	70	7	360	7	123	12.9	5.92	6958	7	0	0.67	0.921	1.166	0.173819	0.750254	0.936307	1.28	1.01	20.21	0.843	0.67	0.664	0.921	0.769	0.928	1.007	1.166	1.384	6.49534e+08	4.24596e+08	4.26312e+08	17.34	10.99	30.69	6.49534e+08	6.43442e+08	8.6215e+08	4.24596e+08	4.09799e+08	5.00973e+08	4.26312e+08	4.13426e+08	6.9082e+08	1	Dimethyl [K11; K51; K78; K85; K102]
FALSE	High	Master Protein	Q187Q3	Uncharacterized protein OS=Clostridioides difficile (strain 630) OX=272563 GN=CD630_19430 PE=4 SV=1	0	182.886	46	4	138	4	106	11.5	4.51	2922	4	0	1.043	0.921	1.187	0.791675	0.750254	0.916403	29.79	14.97	13.68	1.043	0.833	1.288	0.837	0.921	1.086	0.695	1.187	1.297	5.3363e+08	4.70759e+08	5.00999e+08	12.93	6.61	29.81	4.42791e+08	5.7303e+08	5.3363e+08	4.22532e+08	4.78229e+08	4.70759e+08	3.29869e+08	5.00999e+08	6.15408e+08	1	Dimethyl [K14; K23; K48; K92]
FALSE	High	Master Protein	Q181J7	Aminopeptidase OS=Clostridioides difficile (strain 630) OX=272563 GN=CD630_35950 PE=4 SV=1	0	277.857	42	16	112	15	409	46.2	5.26	1582	16	1	1.188	0.921	0.87	0.409313	0.734814	0.530434	27.95	9.64	36.86	1.411	1.188	0.873	0.865	1	0.921	0.645	0.87	1.158	8.25599e+07	1.16863e+08	8.63503e+07	78.67	35.82	69.93	7.21975e+07	8.25599e+07	2.70193e+08	1.16863e+08	1.07778e+08	1.99726e+08	6.99479e+07	8.63503e+07	2.35814e+08	1	Dimethyl [K16; K30; K67; K81; K92; K149; K174; K185; K195; K203; K224; K234; K256; K362]
FALSE	High	Master Protein	Q189W5	Anti-sigma F factor antagonist OS=Clostridioides difficile (strain 630) OX=272563 GN=spoIIAA PE=3 SV=1	0	37.594	48	4	26	4	111	12.6	5.45	274	4	0	0.735	0.921	1.447	0.576176	0.753847	0.58707	36.64	12.29	1.34	0.977	0.498	0.735	0.851	0.921	1.064	0.873	1.46	1.447	1.42279e+07	1.06418e+07	1.34065e+07	38.21	30.4	44.47	7.59732e+06	1.73799e+07	1.42279e+07	7.34619e+06	1.3786e+07	1.06418e+07	6.47013e+06	1.34065e+07	1.73828e+07	1	Dimethyl [K9]
FALSE	High	Master Protein	Q17ZX7	UPF0597 protein CD630_32320 OS=Clostridioides difficile (strain 630) OX=272563 GN=CD630_32320 PE=3 SV=1	0	257.323	54	15	60	15	427	45.3	5.16	1318	15	0	1.056	0.921	0.932	0.901438	0.730495	0.825206	35.81	24.24	78.76	1.462	1.056	0.801	0.921	0.791	1.869	0.603	0.932	1.989	1.7692e+07	1.85446e+07	1.93727e+07	17.92	57.97	23.21	1.7692e+07	2.14356e+07	1.49987e+07	2.53033e+07	1.85446e+07	6.22064e+06	1.48613e+07	1.93727e+07	2.38471e+07	1	Dimethyl [K9; K26; K143; K187; K197; K277; K278; K301]
FALSE	High	Master Protein	Q188I3	Isocaprenoyl-CoA:2-hydroxyisocaproate CoA-transferase OS=Clostridioides difficile (strain 630) OX=272563 GN=hadA PE=3 SV=1	0	2850.37	89	35	5291	35	399	44.2	5.3	119011	35	0	1.021	0.921	0.902	0.840684	0.745695	0.573038	0.26	0.83	20.9	1.441	1.021	1.019	0.921	0.915	1.062	0.623	0.902	1.05	2.06548e+10	2.21154e+10	1.95297e+10	19.54	3.02	27.52	1.56959e+10	2.06548e+10	2.3367e+10	2.21154e+10	2.13323e+10	2.26581e+10	1.44436e+10	1.95297e+10	2.53115e+10	1	Dimethyl [K7; K22; K33; K50; K68; K69; K86; K105; K114; K116; K131; K137; K158; K188; K239; K255; K290; K299; K317; K338; K362; K369; K379; K387]
FALSE	High	Master Protein	Q184E7	V-type ATP synthase alpha chain OS=Clostridioides difficile (strain 630) OX=272563 GN=atpA PE=3 SV=1	0	329.832	44	21	103	21	592	65.5	5.01	1644	21	0	1.135	0.921	0.828	0.582281	0.69395	0.420886	21.04	1.6	20.97	1.296	1.135	0.942	0.921	0.911	1.954	0.726	0.828	1.508	5.96423e+07	6.44357e+07	6.33192e+07	60.23	73.72	17.3	8.49594e+07	5.96423e+07	1.95822e+07	1.06477e+08	6.44357e+07	1.51386e+07	6.33192e+07	5.10874e+07	7.25882e+07	1	Dimethyl [K46; K104; K190; K224; K247; K277; K422; K447; K517; K547]
FALSE	High	Master Protein	Q18AK5	S1 rna binding domain protein OS=Clostridioides difficile (strain 630) OX=272563 GN=CD630_10080 PE=3 SV=1	0	402.766	70	20	148	20	280	31.7	5.96	2648	20	0	0.773	0.92	1.176	0.633684	0.759911	0.936307	16.57	2.87	21.6	0.914	0.773	0.695	0.92	0.903	0.987	1.004	1.176	1.61	1.18332e+08	1.02627e+08	1.12091e+08	29.82	100.94	24.57	1.18332e+08	9.57147e+07	1.7022e+08	1.02627e+08	6.85976e+07	4.41457e+08	1.12091e+08	9.4476e+07	1.51772e+08	1	Dimethyl [K9; K30; K57; K73; K81; K98; K105; K116; K125; K186; K198; K214; K254; K266; K280]
FALSE	High	Master Protein	Q182N5	ABC-type transport system, sugar-family permease OS=Clostridioides difficile (strain 630) OX=272563 GN=CD630_25480 PE=3 SV=1	0	25.96	14	4	7	4	269	30.1	9.42	103	4	0	0.58	0.92	1.535	0.0867331	0.784666	0.481674	32.71	19.33	23.14	0.744	0.58	0.414	1.058	0.751	0.92	1.535	1.296	2.22	1.34844e+07	9686260	9.92433e+06	73.07	42.75	79.23	1.67795e+07	1.34844e+07	1.87718e+06	1.04409e+07	9686260	4.11617e+06	16651367	9.92433e+06	1.7263e+06	1	Dimethyl [K226; K268]
FALSE	High	Master Protein	Q182R3	Ribulose-phosphate 3-epimerase OS=Clostridioides difficile (strain 630) OX=272563 GN=rpe1 PE=3 SV=1	0	516.437	74	9	579	9	223	24.2	5.17	7601	9	0	1.018	0.919	1.164	0.846089	0.738549	0.936307	16.5	3.26	1.9	1.421	0.905	1.018	0.9	0.919	0.987	0.741	1.164	1.179	5.44515e+08	5.09442e+08	5.65956e+08	14.48	22.25	30.29	4.53719e+08	6.07951e+08	5.44515e+08	5.09442e+08	4.9488e+08	7.23767e+08	4.26024e+08	5.65956e+08	7.81523e+08	1	Dimethyl [K15; K22; K52; K81; K125; K155; K181]
FALSE	High	Master Protein	Q18CT1	Cardiolipin synthase OS=Clostridioides difficile (strain 630) OX=272563 GN=cls PE=3 SV=1	0	67.464	20	9	33	9	496	57.6	8.81	330	9	0	0.761	0.919	1.11	0.762423	0.848249	0.992674	16.99	3.36	12.24	0.859	0.761	0.62	0.919	0.899	1.124	1.018	1.11	1.812	4.40931e+06	3.44568e+06	3.37488e+06	53.49	19.77	82.21	3.7951e+06	4.40931e+06	9.56368e+06	3.26666e+06	3.44568e+06	4.64284e+06	3.37488e+06	2.70962e+06	1.12502e+07	1	Dimethyl [K115; K123; K167; K410]
FALSE	High	Master Protein	Q18CZ2	Flagellar motor rotation protein MotA OS=Clostridioides difficile (strain 630) OX=272563 GN=motA PE=4 SV=1	0	269.871	28	6	185	6	272	29.8	5.07	5436	6	0	1.015	0.919	0.849	0.905285	0.688282	0.51151	15.95	18.43	19.36	1.434	1.015	0.906	0.919	0.817	1.553	0.751	0.849	1.405	7.18718e+07	5.62744e+07	5.92894e+07	14.46	25.86	32.54	7.18718e+07	7.94345e+07	5.93349e+07	5.62744e+07	5.91816e+07	3.53541e+07	5.15274e+07	5.92894e+07	9.3126e+07	1	Dimethyl [K72; K86; K113; K254]
FALSE	High	Master Protein	Q181R5	30S ribosomal protein S6 OS=Clostridioides difficile (strain 630) OX=272563 GN=rpsF PE=3 SV=1	0	543.882	89	11	1114	11	92	10.5	7.24	27369	11	0	0.931	0.919	1.037	0.989701	0.736979	0.923509	21.64	10.82	13.29	1.09	0.731	0.931	0.991	0.832	0.919	0.845	1.13	1.037	4.76096e+09	3.91444e+09	3.7612e+09	41.98	31.89	46.04	3.74008e+09	4.76096e+09	8.20096e+09	3.91444e+09	2.99728e+09	5.62237e+09	3.53426e+09	3.7612e+09	7.60271e+09	1	Dimethyl [K11; K25; K38; K45; K53; K65; K79]
FALSE	High	Master Protein	Q18A73	Putative protease OS=Clostridioides difficile (strain 630) OX=272563 GN=CD630_08800 PE=4 SV=1	0	28.166	15	2	19	2	148	16.2	8.88	278	2	0	0.506	0.919	1.926	0.0140484	0.734814	0.0749455	1.78	37.09	44.87	0.687	0.506	0.5	0.735	0.919	1.36	1.343	1.926	2.722	15878956	7349505	1.48982e+07	5.27	17.86	21.97	16306015	15878956	14713216	7520583	5.35483e+06	7349505	13240429	1.48982e+07	20004624	1	Dimethyl [K85; K138]
FALSE	High	Master Protein	Q18CA2	Recombination protein RecR OS=Clostridioides difficile (strain 630) OX=272563 GN=recR PE=3 SV=1	0	205.994	67	8	47	8	199	22.1	6.77	1061	8	0	0.899	0.918	1.021	0.973781	0.72911	0.933121	23.67	2.81	12.4	1.07	0.77	0.899	0.918	1.079	0.901	0.837	1.107	1.021	1.84789e+07	2.14486e+07	1.6383e+07	78.59	57.52	68.59	1.84789e+07	1.57897e+07	5.97143e+07	2.14486e+07	1.401e+07	4.29643e+07	1.23118e+07	1.6383e+07	4.21972e+07	1	Dimethyl [K46; K124; K191]
FALSE	High	Master Protein	Q181R8	Putative aminotransferase OS=Clostridioides difficile (strain 630) OX=272563 GN=CD630_36640 PE=4 SV=1	0	3103.27	83	36	3720	36	398	44.8	5.19	107595	36	0	1.08	0.918	0.857	0.671286	0.734814	0.40028	24.52	19.51	49.77	1.407	1.08	0.901	0.811	0.918	1.185	0.585	0.857	1.29	9.18997e+09	1.16179e+10	9.53696e+09	44.82	23.2	57.03	9.18563e+09	9.18997e+09	1.88098e+10	1.16179e+10	9.31038e+09	1.48137e+10	8.56421e+09	9.53696e+09	2.23409e+10	1	Dimethyl [K22; K48; K49; K77; K92; K110; K134; K157; K166; K189; K196; K221; K237; K257; K279; K292; K338; K378]
FALSE	High	Master Protein	Q181Z1	Transcriptional regulator, MarR family OS=Clostridioides difficile (strain 630) OX=272563 GN=CD630_24050 PE=4 SV=1	0	195.289	47	7	66	7	161	18.3	6.8	1169	7	0	0.781	0.918	0.975	0.701132	0.686648	0.851364	5.93	4.38	0.15	1.014	0.781	0.751	0.946	0.918	0.839	0.975	1.136	0.974	6.03852e+07	4.8326e+07	63258565	28.53	18.1	16.71	4.40891e+07	6.03852e+07	7.89453e+07	5.10513e+07	4.8326e+07	3.57682e+07	5.04728e+07	7.08134e+07	63258565	1	Dimethyl [K42; K56; K152]
FALSE	High	Master Protein	Q17ZY8	Transcriptional regulator, sigma-54-dependent OS=Clostridioides difficile (strain 630) OX=272563 GN=prdR PE=4 SV=1	0	295.54	35	15	101	14	586	67.2	6.7	1523	15	1	1.006	0.918	0.88	0.962782	0.701869	0.709538	15.69	17.49	47.25	1.112	1.006	0.858	0.811	0.918	1.04	0.498	0.88	1.291	3.08521e+07	2.15746e+07	2.31266e+07	9.76	5.3	38.03	3.33906e+07	3.08521e+07	2.74477e+07	2.15746e+07	2.34247e+07	2.12581e+07	1.48419e+07	2.31266e+07	3.27582e+07	1	Dimethyl [K9; K17; K32; K68; K225; K307; K365; K384; K464; K537]
FALSE	High	Master Protein	Q180F9	Putative oxidoreductase, Fe-S subunit OS=Clostridioides difficile (strain 630) OX=272563 GN=hydN2 PE=4 SV=1	0	258.024	77	11	47	11	183	20.2	7.77	1242	11	0	0.909	0.917	1.061	0.987327	0.69707	0.968635	1.01	13.04	31.41	0.915	0.721	0.909	0.799	0.917	1.006	0.836	1.408	1.061	3.32595e+07	2.6312e+07	3.34341e+07	16.24	21.78	22.08	2.5565e+07	3.32595e+07	35180440	2.6312e+07	2.02619e+07	3.16034e+07	2.2987e+07	3.34341e+07	3.56916e+07	1	Dimethyl [K15; K80; K121; K132; K133; K183]
FALSE	High	Master Protein	Q18BR6	Putative isochorismatase OS=Clostridioides difficile (strain 630) OX=272563 GN=CD630_14010 PE=4 SV=1	0	341.338	57	10	204	10	211	24	4.77	5092	10	0	1.048	0.917	0.961	0.77187	0.730684	0.777673	10.04	5.24	11.63	1.119	0.725	1.048	1.01	0.886	0.917	0.961	1.338	0.891	4.9779e+08	4.29831e+08	4.39853e+08	15.2	14.36	8.71	4.10613e+08	5.58505e+08	4.9779e+08	4.29831e+08	4.03731e+08	5.27323e+08	4.2007e+08	4.95992e+08	4.39853e+08	1	Dimethyl [K12; K22; K30; K58; K65; K84; K109; K119; K168]
FALSE	High	Master Protein	Q18CF8	50S ribosomal protein L23 OS=Clostridioides difficile (strain 630) OX=272563 GN=rplW PE=3 SV=1	0	437.261	59	7	798	7	96	10.8	9.66	4789	7	0	0.826	0.917	1.037	0.857779	0.72911	0.924048	9.17	8.24	16.27	1.037	0.777	0.826	0.971	0.917	0.842	0.923	1.156	1.037	1.93334e+09	1.81192e+09	1.95706e+09	39.05	43.24	42.74	1.93334e+09	1.85042e+09	3.54174e+09	1.81192e+09	1.38509e+09	3.13571e+09	1.95706e+09	1.64578e+09	3.54457e+09	1	Dimethyl [K24; K25; K32; K53; K62]
FALSE	High	Master Protein	Q180S3	Cobalt-precorrin-4 C(11)-methyltransferase (Cobalt-precorrin-3 methylase) OS=Clostridioides difficile (strain 630) OX=272563 GN=cbiF PE=1 SV=1	0	247.017	67	12	108	12	250	27.9	5.39	1655	12	0	0.8	0.917	1.308	0.75624	0.711503	0.745831	7.48	13.69	7.11	0.842	0.8	0.661	0.839	1.087	0.917	1.066	1.308	1.371	1.20609e+08	1.08722e+08	1.43364e+08	30.83	19.8	30.07	1.19166e+08	1.20609e+08	1.97765e+08	9.42844e+07	1.08722e+08	1.38481e+08	9.85515e+07	1.43364e+08	1.83864e+08	1	Dimethyl [K14; K47; K156; K184; K193; K212; K238]
FALSE	High	Master Protein	Q18CK3	Probable butyrate kinase OS=Clostridioides difficile (strain 630) OX=272563 GN=buk PE=3 SV=1	0	1264.8	88	33	990	33	359	38.7	5.45	24038	33	0	1.128	0.915	0.734	0.495695	0.72035	0.0635799	21.87	3.69	21.41	1.405	1.128	0.962	0.915	0.893	1.173	0.642	0.734	1.19	1.67839e+09	2.24826e+09	1.50509e+09	33.3	18.06	46.75	1.5674e+09	1.67839e+09	2.77678e+09	2.24826e+09	1.87662e+09	2.69679e+09	1.44938e+09	1.50509e+09	3.11477e+09	1	Dimethyl [K18; K31; K42; K45; K54; K62; K100; K117; K162; K175; K196; K228; K234; K241; K242; K272; K286; K296; K312; K323]
FALSE	High	Master Protein	Q183D7	Putative permease OS=Clostridioides difficile (strain 630) OX=272563 GN=CD630_27040 PE=4 SV=1	0	78.522	11	5	24	5	447	46.9	5.27	338	5	0	1.304	0.915	0.677	0.49928	0.805221	0.197625	22.38	2.57	80.05	1.5	1.304	0.832	0.9	0.915	1.235	0.43	0.677	1.471	9.45041e+06	6.9191e+06	8.67898e+06	42.51	45.3	52.01	6.78219e+06	9.45041e+06	1.55718e+07	4.81098e+06	6.9191e+06	1.17194e+07	7.28048e+06	8.67898e+06	1.81512e+07	1	Dimethyl [K22; K255]
FALSE	High	Master Protein	Q183T5	Transcriptional regulator, MarR family OS=Clostridioides difficile (strain 630) OX=272563 GN=CD630_28440 PE=4 SV=1	0	65.122	37	4	16	4	145	16.6	9.39	368	4	0	1.037	0.915	1.122	0.987617	0.895079	0.993467	13.08	31.7	14.95	1.129	0.595	1.037	0.915	0.735	1.164	0.811	1.235	1.122	1.70479e+06	1.82717e+06	1.51963e+06	112.68	121.82	127.91	1.70479e+06	1.36433e+06	1.00912e+07	1.82717e+06	874081	1.08364e+07	1.51963e+06	996633	1.18794e+07	1	Dimethyl [K127]
FALSE	High	Master Protein	Q182P6	Uncharacterized protein OS=Clostridioides difficile (strain 630) OX=272563 GN=CD630_25570 PE=4 SV=1	0	426.559	67	12	220	12	174	20.2	4.81	5412	12	0	0.635	0.914	1.427	0.097258	0.715001	0.404164	23.93	12.12	1.95	0.786	0.547	0.635	0.996	0.832	0.914	1.25	1.427	1.446	3.15295e+08	1.85186e+08	2.59101e+08	13.01	9.19	8.89	2.57435e+08	3.32302e+08	3.15295e+08	2.04624e+08	1.85186e+08	1.70421e+08	2.40078e+08	2.59101e+08	2.86402e+08	1	Dimethyl [K29; K34; K60; K81; K99; K124; K164]
FALSE	High	Master Protein	Q182F1	Protein GrpE OS=Clostridioides difficile (strain 630) OX=272563 GN=grpE PE=3 SV=1	0	518.903	87	16	459	16	206	23.7	4.49	10269	16	0	0.758	0.914	1.174	0.588862	0.715001	0.926476	15.9	1.94	5.45	0.849	0.657	0.758	0.914	0.926	0.902	1.131	1.306	1.174	9.69365e+08	7.25325e+08	9.21369e+08	13.19	20.65	5.02	9.09002e+08	9.69365e+08	1.16494e+09	7.25325e+08	5.89195e+08	8.92559e+08	8.84467e+08	9.21369e+08	9.76897e+08	1	Dimethyl [K4; K43; K60; K65; K76; K105; K127; K133; K140; K148; K159; K188; K203]
FALSE	High	Master Protein	Q186R7	UPF0145 protein CD630_17110 OS=Clostridioides difficile (strain 630) OX=272563 GN=CD630_17110 PE=3 SV=1	0	294.946	78	9	311	9	112	11.8	7.25	9485	9	0	0.671	0.914	1.638	0.178548	0.712866	0.0802439	16.31	5.62	36.41	0.671	0.486	0.754	0.881	0.914	0.957	1.236	2.056	1.638	7.83223e+08	4.42105e+08	7.10556e+08	16.56	7.06	17.8	7.71758e+08	1.0238e+09	7.83223e+08	4.42105e+08	3.98081e+08	4.56737e+08	6.66646e+08	9.21829e+08	7.10556e+08	1	Dimethyl [K8; K72; K112]
FALSE	High	Master Protein	Q18CK7	Putative ferredoxin/flavodoxin oxidoreductase,beta subunit OS=Clostridioides difficile (strain 630) OX=272563 GN=CD630_01170 PE=4 SV=1	0	938.31	76	14	1050	14	250	26.7	6.86	27611	14	0	1.195	0.914	0.722	0.289503	0.711503	0.0494493	15.03	17.01	31.55	1.44	1.195	1.074	0.82	0.914	1.091	0.595	0.722	1.066	1.60227e+09	1.85355e+09	1.48911e+09	14.13	9.1	34.61	1.31588e+09	1.60227e+09	1.74793e+09	1.85355e+09	1.82109e+09	2.1416e+09	1.13696e+09	1.48911e+09	2.23551e+09	1	Dimethyl [K7; K58; K80; K242; K250]
FALSE	High	Master Protein	Q18BL8	Putative CBS domain-containing protein OS=Clostridioides difficile (strain 630) OX=272563 GN=CD630_13560 PE=4 SV=2	0	375.297	83	9	375	9	142	16.4	4.86	11419	9	0	1.174	0.914	0.88	0.348411	0.711503	0.450915	9.34	15.03	1.78	1.248	0.9	1.174	0.914	0.775	1.017	0.782	0.891	0.88	3.24545e+08	2.94677e+08	2.60702e+08	36.9	43.65	44.98	2.17395e+08	3.24545e+08	4.64209e+08	2.71751e+08	2.94677e+08	5.68587e+08	2.01329e+08	2.60702e+08	4.66618e+08	1	Dimethyl [K10; K42; K60; K68; K81; K99; K120]
FALSE	High	Master Protein	Q18BR7	Uncharacterized protein OS=Clostridioides difficile (strain 630) OX=272563 GN=CD630_14000 PE=4 SV=1	0	497.094	83	19	339	19	197	23.4	5.19	6675	19	0	0.927	0.914	0.949	0.993661	0.711503	0.744744	18.07	4.45	11.94	1.055	0.78	0.927	0.986	0.914	0.887	0.878	1.182	0.949	4.67788e+08	3.9721e+08	4.16533e+08	16.31	27.48	20.17	4.67788e+08	4.45144e+08	5.97295e+08	3.9721e+08	3.08038e+08	5.33364e+08	4.16533e+08	3.64755e+08	5.37562e+08	1	Dimethyl [K13; K39; K62; K65; K83; K105; K115; K116; K139; K153; K161; K177; K194]
FALSE	High	Master Protein	Q183W0	D-galactate dehydratase/Altronate hydrolase OS=Clostridioides difficile (strain 630) OX=272563 GN=uxaA PE=4 SV=1	0	164.549	35	11	52	11	387	40.9	5.39	698	11	0	1.551	0.914	0.558	0.0537001	0.711503	0.0182309	16.35	29.68	6.55	1.551	1.725	1.38	0.914	0.761	1.162	0.558	0.535	1.086	1.70417e+07	2.06084e+07	1.27705e+07	12.13	55.61	5.19	1.70417e+07	1.80784e+07	1.42223e+07	2.06084e+07	3.11988e+07	8.75716e+06	1.37658e+07	1.24796e+07	1.27705e+07	1	Dimethyl [K102; K116; K273; K274; K319; K329; K366]
FALSE	High	Master Protein	Q18A97	Transcriptional regulator, Phage-type OS=Clostridioides difficile (strain 630) OX=272563 GN=CD630_09070 PE=4 SV=1	0	146.165	80	10	120	9	110	13	6.16	2247	10	0	1.063	0.914	0.902	0.785428	0.696656	0.606644	13.85	17.99	7.4	1.063	0.782	1.162	0.914	0.794	1.04	0.859	0.989	0.902	1.43703e+08	1.15747e+08	1.29765e+08	28.5	21.11	10.5	1.08528e+08	1.92686e+08	1.43703e+08	1.15021e+08	1.15747e+08	1.63426e+08	1.16308e+08	1.29765e+08	1.43589e+08	1	Dimethyl [K22; K30; K38; K43; K63; K74; K82; K92; K104; K110]
FALSE	High	Master Protein	Q182E3	ABC-type transport system, sugar-family ATP-binding protein OS=Clostridioides difficile (strain 630) OX=272563 GN=CD630_24560 PE=3 SV=1	0	348.742	41	14	136	14	369	41.9	6.39	2619	14	0	0.622	0.913	1.502	0.051207	0.710153	0.268329	4.95	2.21	21.27	0.743	0.622	0.602	0.913	0.9	1.145	1.286	1.502	1.932	2.77948e+08	1.72242e+08	2.64889e+08	40.1	39.01	44.63	2.33456e+08	2.77948e+08	4.82594e+08	1.72242e+08	1.65097e+08	3.15573e+08	2.51763e+08	2.64889e+08	5.27046e+08	1	Dimethyl [K21; K43; K74; K130; K168; K275; K300; K308; K326; K362]
FALSE	High	Master Protein	Q183H0	Putative cell wall-binding protein cwp14 OS=Clostridioides difficile (strain 630) OX=272563 GN=cwp14 PE=4 SV=1	0	660.693	53	18	311	17	475	51.4	8.47	6950	18	1	0.73	0.912	1.363	0.412028	0.697815	0.598098	6.51	11.6	11.3	0.73	0.566	0.764	0.912	0.811	0.99	1.259	1.495	1.363	2.53748e+08	1.46055e+08	2.04466e+08	15.52	3.95	11.05	2.01082e+08	2.53748e+08	2.74209e+08	1.54515e+08	1.46055e+08	1.43309e+08	2.04466e+08	2.0329e+08	2.45551e+08	1	Dimethyl [K51; K79; K90; K124; K150; K223; K263; K284; K301; K325; K347; K401; K410; K441; K454]
FALSE	High	Master Protein	Q183I2	Putative acyltransferase OS=Clostridioides difficile (strain 630) OX=272563 GN=CD630_27480 PE=1 SV=1	0	364.733	65	7	152	7	165	18.1	4.81	2161	7	0	0.83	0.912	1.106	0.857488	0.688282	0.993467	9.47	3.5	3.39	1.013	0.78	0.83	0.912	0.934	0.875	1.035	1.106	1.131	1.88659e+08	1.45798e+08	1.59514e+08	9.13	7.95	6.59	1.64534e+08	1.96705e+08	1.88659e+08	1.40259e+08	1.45798e+08	1.63087e+08	1.57684e+08	1.77359e+08	1.59514e+08	1	Dimethyl [K9; K20; K123; K136; K164]
FALSE	High	Master Protein	Q188H4	Xanthine/uracil/thiamine/ascorbate permease family protein OS=Clostridioides difficile (strain 630) OX=272563 GN=CD630_21070 PE=4 SV=1	0	86.696	12	6	47	6	458	48.2	7.9	524	6	0	0.985	0.912	1.19	0.958178	0.734814	0.923388	2.9	28.26	3.6	1.004	0.765	0.985	0.717	0.912	1.127	0.73	1.19	1.218	1.17914e+08	6.13446e+07	9.42236e+07	28.52	46.61	38.96	1.17914e+08	7.89548e+07	1.43105e+08	1.18057e+08	6.13446e+07	5.15977e+07	9.42236e+07	7.23637e+07	1.5254e+08	1	Dimethyl [K11; K19; K137; K236; K246]
FALSE	High	Master Protein	Q181P2	Putative ribokinase family sugar kinase OS=Clostridioides difficile (strain 630) OX=272563 GN=CD630_36400 PE=4 SV=1	0	31.177	14	6	19	6	330	37.6	5.48	111	6	0	1.627	0.912	0.709	0.161208	0.841526	0.315126	31.74	7.43	18.27	1.976	1.278	1.627	0.869	0.912	1.425	0.494	0.709	0.809	3.58067e+06	5.7864e+06	4.14691e+06	24.38	7.68	24.54	2.36217e+06	3.58067e+06	3.8607e+06	5.7864e+06	6.16371e+06	5.28458e+06	3.0178e+06	4.14691e+06	5.00236e+06	1
FALSE	High	Master Protein	Q181F9	Putative peptidase OS=Clostridioides difficile (strain 630) OX=272563 GN=CD630_35570 PE=4 SV=1	0	182.706	38	9	56	9	322	33.8	5.76	1797	9	0	1.009	0.912	1.116	0.962782	0.686648	0.992674	17.99	11.72	23.14	1.131	0.763	1.009	1.018	0.912	0.845	0.942	1.322	1.116	2.51973e+07	2.50038e+07	2.83862e+07	24.52	24.54	14.93	2.51973e+07	2.4487e+07	3.71165e+07	2.50038e+07	16876446	2.78818e+07	2.83862e+07	2.46766e+07	3.32397e+07	1	Dimethyl [K61; K151; K160; K203; K211; K256]
FALSE	High	Master Protein	Q18BB6	Ribosome maturation factor RimM OS=Clostridioides difficile (strain 630) OX=272563 GN=rimM PE=3 SV=1	0	250.494	70	14	218	14	171	19.8	5.16	3042	14	0	0.933	0.912	0.845	0.994009	0.692875	0.319613	27.33	18.14	3.4	1.16	0.788	0.933	1.039	0.769	0.912	0.845	1.003	0.826	2.38096e+08	2.20182e+08	2.01582e+08	37.35	21.86	20.99	1.78967e+08	2.38096e+08	3.70454e+08	2.2188e+08	1.46725e+08	2.20182e+08	2.01582e+08	1.78167e+08	2.65362e+08	1	Dimethyl [K20; K39; K75; K135; K148; K149; K160; K167]
FALSE	High	Master Protein	Q18BC7	Uncharacterized protein OS=Clostridioides difficile (strain 630) OX=272563 GN=CD630_12640 PE=4 SV=1	0	36.765	28	3	48	3	82	9.7	4.41	1464	3	0	0.71	0.911	1.372	0.319058	0.690501	0.605082	2.36	5.99	9.65	0.71	0.513	0.722	0.911	0.876	0.991	1.283	1.709	1.372	1.3884e+08	9.17029e+07	1.19349e+08	27.87	42.52	33.58	1.27924e+08	1.3884e+08	2.09415e+08	9.17029e+07	7.20357e+07	1.59328e+08	1.16517e+08	1.19349e+08	2.02978e+08	1	Dimethyl [K15; K45]
FALSE	High	Master Protein	Q184V0	Uncharacterized protein OS=Clostridioides difficile (strain 630) OX=272563 GN=CD630_31110 PE=4 SV=1	0	119.419	30	12	44	12	442	50.4	8.69	995	12	0	1.013	0.911	0.89	0.973781	0.806706	0.762424	11.35	28.54	7.89	1.292	1.013	0.936	0.711	0.911	1.128	0.372	0.94	0.89	5.65476e+06	1.43055e+07	6.59379e+06	64.5	30.27	49.84	3.96968e+06	5.65476e+06	13177178	1.36095e+07	1.43055e+07	2.28012e+07	4.8583e+06	6.59379e+06	1.24316e+07	1	Dimethyl [K21; K141; K207; K241; K285; K318; K362]
FALSE	High	Master Protein	Q186W0	Transcriptional regulator, TetR family OS=Clostridioides difficile (strain 630) OX=272563 GN=CD630_17520 PE=4 SV=1	0	100.993	54	11	65	11	196	23.2	5.39	701	11	0	0.991	0.911	1.029	0.98383	0.688282	0.936307	24.71	5.37	13.51	1.189	0.777	0.991	0.911	0.879	0.99	0.758	1.123	1.029	2.32693e+07	1.96294e+07	1.90832e+07	68.3	26.61	21.91	1.6095e+07	2.32693e+07	5.72866e+07	1.96294e+07	1.76255e+07	2.85947e+07	1.29858e+07	1.90832e+07	1.99658e+07	1	Dimethyl [K40; K56; K73; K171]
FALSE	High	Master Protein	Q183M7	Cell surface protein cwp66 OS=Clostridioides difficile (strain 630) OX=272563 GN=cwp66 PE=4 SV=1	0	1300.15	71	38	1236	38	610	66.7	5.4	42332	38	0	1.046	0.911	0.875	0.780853	0.697815	0.471804	14.74	10.28	5.45	1.15	0.677	1.046	0.979	0.72	0.911	0.844	1.107	0.875	2.00092e+09	1.7071e+09	1.84476e+09	24.74	14.07	10.95	1.53134e+09	2.53073e+09	2.00092e+09	1.7071e+09	1.69369e+09	2.15117e+09	1.53561e+09	1.88816e+09	1.84476e+09	1	Dimethyl [K44; K52; K75; K88; K120; K164; K202; K248; K280; K291; K331; K345; K354; K372; K395; K407; K434; K487; K488; K496; K498; K523; K536; K550; K578; K595]
FALSE	High	Master Protein	Q183A8	ABC-type transport system, oligopeptide-family permease protein OS=Clostridioides difficile (strain 630) OX=272563 GN=appC PE=3 SV=1	0	71.82	17	6	60	6	270	29.7	9.57	880	6	0	0.957	0.91	0.997	0.987617	0.644042	0.882095	30.95	7.44	9.09	1.325	0.792	0.957	0.861	0.959	0.91	0.778	0.997	1.062	6.6631e+07	5.68938e+07	5.75837e+07	7.23	19.14	10.17	6.61802e+07	6.6631e+07	7.50724e+07	74819203	5.26675e+07	5.68938e+07	5.69021e+07	5.75837e+07	6.79414e+07	1	Dimethyl [K54; K173; K192]
FALSE	High	Master Protein	Q17ZX6	Hypoxanthine phosphoribosyltransferase OS=Clostridioides difficile (strain 630) OX=272563 GN=hpt1 PE=3 SV=1	0	276.938	60	11	217	11	179	20.5	5.11	4973	11	0	0.805	0.91	1.028	0.815791	0.69707	0.907805	6.87	10.18	10.13	1.086	0.805	0.769	0.978	0.839	0.91	0.958	1.028	1.202	3.00405e+08	2.55658e+08	2.93385e+08	37.63	36.58	33.89	3.00405e+08	2.75931e+08	5.26953e+08	2.55658e+08	1.48709e+08	3.25334e+08	2.93385e+08	2.4879e+08	4.64199e+08	1	Dimethyl [K7; K16; K30; K44; K152]
FALSE	High	Master Protein	Q189S0	Bifunctional carbon monoxide dehydrogenase/acetyl-CoA synthase, delta subunit OS=Clostridioides difficile (strain 630) OX=272563 GN=CD630_07260 PE=4 SV=1	0	776.077	62	24	313	24	455	49.9	5.44	7675	24	0	1.058	0.91	0.868	0.771164	0.683276	0.416554	19.95	7.55	54.19	1.461	1.058	0.916	0.866	0.91	1.441	0.553	0.868	1.369	2.22475e+08	2.48234e+08	2.00675e+08	27.79	35.07	4.84	2.22475e+08	2.26806e+08	1.31523e+08	2.8788e+08	2.48234e+08	1.3632e+08	1.89072e+08	2.08236e+08	2.00675e+08	1	Dimethyl [K31; K52; K62; K86; K110; K187; K227; K239; K254; K289; K303; K327; K384; K395; K413; K442]
FALSE	High	Master Protein	Q18C94	Anti-sigma factor antagonist OS=Clostridioides difficile (strain 630) OX=272563 GN=rsbV PE=3 SV=1	0	250.828	77	7	318	7	103	11.7	6.55	10721	7	0	0.795	0.91	0.992	0.738356	0.68172	0.846561	32.15	7.77	11.19	1.015	0.795	0.512	0.96	0.821	0.91	0.923	0.992	2.493	2.37547e+08	1.3138e+08	1.96352e+08	25.12	19.4	25.07	1.52359e+08	2.37547e+08	2.51658e+08	1.5305e+08	1.3138e+08	1.03072e+08	1.38606e+08	1.96352e+08	2.32642e+08	1	Dimethyl [K12; K29; K40; K68; K83; K97]
FALSE	High	Master Protein	Q181R9	Uncharacterized protein OS=Clostridioides difficile (strain 630) OX=272563 GN=CD630_36650 PE=4 SV=1	0	48.14	41	3	37	2	61	7.1	9.41	204	3	0	0.948	0.91	0.912	0.991363	0.658785	0.69451	43.73	3.09	42.04	1.345	0.948	0.519	0.947	0.91	0.891	0.71	0.912	1.716	6.08287e+07	5.08975e+07	5.61493e+07	33.3	30.22	37.11	6.08287e+07	5.01813e+07	9.37872e+07	8.07068e+07	4.80238e+07	5.08975e+07	5.61493e+07	4.08259e+07	8.51955e+07	1	Dimethyl [K14; K53]
FALSE	High	Master Protein	Q180F4	Uncharacterized protein OS=Clostridioides difficile (strain 630) OX=272563 GN=CD630_33110 PE=4 SV=1	0	226.689	49	8	98	8	140	15.9	8.46	2365	8	0	0.921	0.909	0.882	0.998154	0.688282	0.596343	5.34	4.15	4.3	1.072	0.889	0.921	0.909	0.745	0.935	0.857	0.882	0.997	9.73261e+07	8.94853e+07	8.01653e+07	17.58	8.78	16.8	9.35249e+07	9.73261e+07	127572531	8.94853e+07	8.76108e+07	1.02632e+08	8.01653e+07	7.58635e+07	102853180	1	Dimethyl [K51; K74; K96]
FALSE	High	Master Protein	Q182M6	Coenzyme A disulfide reductase OS=Clostridioides difficile (strain 630) OX=272563 GN=CD630_25400 PE=4 SV=1	0	418.751	56	20	137	19	444	48.9	5.54	2875	20	0	0.654	0.909	1.862	0.148789	0.66399	0.0617208	10.91	6.06	10.54	0.947	0.654	0.609	0.909	0.873	1.274	0.921	1.862	1.995	3.75912e+07	3.51154e+07	3.32356e+07	89.71	70.73	112.14	3.75912e+07	3.69213e+07	1.57335e+08	3.51154e+07	2.42516e+07	8.99113e+07	2.65419e+07	3.32356e+07	1.94247e+08	1	Dimethyl [K23; K33; K106; K141; K191; K287; K305; K345; K355; K396; K444]
FALSE	High	Master Protein	Q183D0	Putative pyridoxal phosphate-dependent transferase OS=Clostridioides difficile (strain 630) OX=272563 GN=CD630_26960 PE=4 SV=1	0	401.353	59	19	166	19	396	45.8	5.34	2334	19	0	0.842	0.909	0.972	0.890279	0.649481	0.832897	29.42	17.47	27.66	1.168	0.842	0.702	1.03	0.792	0.909	0.819	0.972	1.304	6.26434e+07	7.63756e+07	5.71832e+07	36.59	22.8	43.2	6.11685e+07	6.26434e+07	1.11628e+08	7.63756e+07	5.12407e+07	8.04206e+07	5.71832e+07	4.83007e+07	1.0456e+08	1	Dimethyl [K19; K56; K72; K82; K161; K197; K214; K229; K240; K260; K365; K383]
FALSE	High	Master Protein	Q18CS0	Glutamate dehydrogenase OS=Clostridioides difficile (strain 630) OX=272563 GN=gluD PE=3 SV=1	0	1943.48	82	34	3078	34	421	46	5.24	86042	34	0	1.146	0.909	0.945	0.433303	0.688282	0.73314	16.17	13.58	29.09	1.271	0.959	1.146	0.832	0.909	1.163	0.63	0.945	1.176	9.97826e+09	1.06424e+10	1.0399e+10	7.06	13.77	19.57	9.97826e+09	1.09851e+10	9.59165e+09	1.21977e+10	1.06424e+10	9.25392e+09	8.44849e+09	1.0399e+10	1.25424e+10	1	Dimethyl [K17; K34; K47; K54; K71; K86; K95; K107; K135; K164; K177; K211; K212; K233; K246; K269; K281; K307; K314; K383; K390; K392; K409]
FALSE	High	Master Protein	Q182K2	L-asparaginase OS=Clostridioides difficile (strain 630) OX=272563 GN=ansB PE=4 SV=1	0	399.828	58	15	187	15	331	35.8	5.47	5589	15	0	0.79	0.909	1.142	0.725623	0.667649	0.97114	16.6	1.35	21.6	0.917	0.79	0.71	0.909	0.9	1.01	0.975	1.142	1.367	2.08096e+08	1.44072e+08	1.42433e+08	32.44	31.03	52.48	2.08096e+08	1.52225e+08	2.92436e+08	1.44072e+08	1.12843e+08	2.07048e+08	1.38603e+08	1.42433e+08	3.23726e+08	1	Dimethyl [K45; K81; K165; K175; K234; K303]
FALSE	High	Master Protein	Q18BH7	tRNA pseudouridine synthase B OS=Clostridioides difficile (strain 630) OX=272563 GN=truB PE=3 SV=1	0	200.362	46	10	56	10	301	34.1	8.28	1059	10	0	0.766	0.908	1.2	0.645246	0.683276	0.926185	4.54	5.23	37.03	0.881	0.766	0.743	0.877	0.908	1.273	0.9	1.2	1.885	2.52464e+07	2.08428e+07	2.32057e+07	4.8	20.41	59.61	2.52464e+07	2.48741e+07	2.7179e+07	2.00818e+07	2.08428e+07	2.8632e+07	2.09441e+07	2.32057e+07	5.67466e+07	1	Dimethyl [K9; K51; K169; K219; K257; K266]
FALSE	High	Master Protein	Q18AP4	Nuclease SbcCD subunit D OS=Clostridioides difficile (strain 630) OX=272563 GN=sbcD PE=3 SV=1	0	261.876	36	11	59	11	403	46	4.83	1502	11	0	1.004	0.908	0.965	0.962782	0.680962	0.853098	10.65	1.61	31.22	1.11	0.932	1.004	0.898	0.908	1.507	0.797	0.965	1.429	2.73337e+07	2.54365e+07	3.14588e+07	30.65	21.81	28.94	2.73337e+07	3.21502e+07	16885589	3.35529e+07	2.54365e+07	2.20875e+07	3.14588e+07	2.26066e+07	4.09312e+07	1	Dimethyl [K13; K26; K117; K165; K237; K345; K360; K376]
FALSE	High	Master Protein	Q181D9	Methionine--tRNA ligase OS=Clostridioides difficile (strain 630) OX=272563 GN=metG PE=3 SV=1	0	1770.35	72	45	889	45	645	74.1	5.39	23330	45	0	0.987	0.908	0.95	0.918082	0.686648	0.745831	29.93	5.13	39.02	1.237	0.987	0.79	0.877	0.908	1.026	0.7	0.95	1.29	1.39806e+09	1.73054e+09	1.2613e+09	37.91	19.35	48.17	1.39806e+09	1.39579e+09	2.57103e+09	1.73054e+09	1.37995e+09	2.04456e+09	1.24911e+09	1.2613e+09	2.70588e+09	1	Dimethyl [K3; K45; K56; K77; K120; K145; K157; K167; K188; K198; K215; K261; K298; K322; K377; K387; K403; K415; K434; K439; K470; K478; K490; K500; K522; K548; K561; K574; K591; K598; K607; K610; K639]
FALSE	High	Master Protein	Q189R7	MTHFR_C domain-containing protein OS=Clostridioides difficile (strain 630) OX=272563 GN=CD630_07210 PE=4 SV=1	0	291.995	58	8	64	8	224	24.2	5.6	1570	8	0	0.87	0.907	1.216	0.938755	0.666721	0.916403	11.12	28.83	6.79	0.87	0.744	0.941	0.76	0.907	1.362	0.854	1.216	1.272	3.58168e+07	2.60782e+07	2.72095e+07	33.31	31.57	29.88	3.95903e+07	3.58168e+07	1.97058e+07	3.23769e+07	2.60782e+07	1.66666e+07	2.72095e+07	3.05978e+07	1.6435e+07	1	Dimethyl [K7; K17; K35; K70; K102; K107; K201]
FALSE	High	Master Protein	Q18BQ4	Transcriptional regulator, GntR family OS=Clostridioides difficile (strain 630) OX=272563 GN=CD630_13830 PE=4 SV=1	0	189.634	64	12	86	12	209	23.6	7.17	1476	12	0	0.886	0.907	1.02	0.97596	0.711503	0.912877	13.82	1.82	17.74	1.196	0.886	0.811	0.959	0.896	0.907	0.822	1.02	1.142	100026551	1.22358e+08	9.77021e+07	41.39	25.64	38.18	100026551	9.38149e+07	1.88003e+08	1.22358e+08	8.39747e+07	1.42743e+08	9.77021e+07	8.68711e+07	1.69844e+08	1	Dimethyl [K20; K63; K95; K105; K118; K167]
FALSE	High	Master Protein	Q18C17	HSDR_N_2 domain-containing protein OS=Clostridioides difficile (strain 630) OX=272563 GN=CD630_14970 PE=4 SV=1	0	567.673	37	5	298	5	158	18.3	4.28	8744	5	0	0.941	0.907	0.926	0.987327	0.686643	0.661207	9.89	9.87	5.15	1.265	0.882	0.941	0.907	0.826	0.972	0.688	0.926	0.959	4.83004e+08	4.01074e+08	4.03889e+08	27.06	29.58	36.84	3.07398e+08	4.83004e+08	5.35965e+08	3.79248e+08	4.01074e+08	6.30331e+08	2.84591e+08	4.03889e+08	5.97522e+08	1	Dimethyl [K126; K136]
FALSE	High	Master Protein	Q182K1	Aminotransferase OS=Clostridioides difficile (strain 630) OX=272563 GN=CD630_25150 PE=3 SV=1	0	1144.41	65	32	496	32	542	62	6.16	15031	32	0	0.793	0.907	1.124	0.758292	0.683276	0.979275	28.37	0.85	35.17	1.016	0.793	0.665	0.869	0.907	0.912	0.857	1.124	1.392	4.65553e+08	4.97423e+08	4.00019e+08	48.01	28.16	51.97	4.65553e+08	4.42329e+08	9.75686e+08	4.97423e+08	3.3976e+08	6.10237e+08	4.00019e+08	3.8219e+08	8.93681e+08	1	Dimethyl [K22; K85; K86; K151; K162; K199; K237; K246; K290; K446; K462; K471; K485; K521; K539]
FALSE	High	Master Protein	Q183H1	Transcriptional regulator, LysR family OS=Clostridioides difficile (strain 630) OX=272563 GN=CD630_27360 PE=3 SV=1	0	222.176	51	12	73	12	289	33	7.09	1746	12	0	0.78	0.906	1.047	0.705465	0.668444	0.95476	5.09	1.73	35.52	1.136	0.754	0.78	0.896	0.906	1.078	0.797	1.047	1.386	2.52821e+07	2.87659e+07	1.97232e+07	42.16	37.29	78	2.25714e+07	2.52821e+07	4.68625e+07	2.87659e+07	2.2409e+07	4.57059e+07	1.86898e+07	1.97232e+07	6.6401e+07	1	Dimethyl [K51; K79; K94; K113; K131; K190; K226; K273; K287]
FALSE	High	Master Protein	Q183Q0	ABC-type transport system, multidrug-family ATP-binding/permease protein OS=Clostridioides difficile (strain 630) OX=272563 GN=CD630_28170 PE=4 SV=1	0	198.816	32	13	45	11	596	66.7	7.03	880	13	0	0.74	0.905	1.258	0.512066	0.666721	0.859948	4.69	14.92	50.38	0.765	0.74	0.704	0.822	0.905	1.201	0.831	1.258	1.847	3.07295e+07	1.73891e+07	7.56274e+06	14.58	59.14	90.36	3.48932e+07	3.07295e+07	2.59942e+07	1.73891e+07	4.27009e+06	1.85157e+07	7.56274e+06	6.26124e+06	2.94723e+07	1	Dimethyl [K117; K228; K346; K496]
FALSE	High	Master Protein	Q18CI2	Translation initiation factor IF-1 OS=Clostridioides difficile (strain 630) OX=272563 GN=infA PE=1 SV=1	0	367.06	64	4	309	4	72	8.3	9.2	7949	4	0	0.547	0.904	1.683	0.00480513	0.668036	0.0536761	55.26	0.28	38.81	0.872	0.547	0.368	0.963	0.904	0.903	1.111	1.683	2.123	6.35945e+08	4.34765e+08	6.34397e+08	33.99	11.82	28.04	6.35945e+08	6.09426e+08	1.07806e+09	4.90322e+08	3.87029e+08	4.34765e+08	6.34397e+08	5.64821e+08	9.408e+08	1	Dimethyl [K4; K23; K39]
FALSE	High	Master Protein	Q181J2	Carbamoyl-phosphate synthase large chain OS=Clostridioides difficile (strain 630) OX=272563 GN=carB2 PE=3 SV=1	0	1923.18	59	56	1046	22	1068	119.1	5.14	28292	56	0	0.929	0.904	1.045	0.996775	0.659387	0.929127	14.17	0.22	12.02	1.228	0.929	0.848	0.904	0.903	1.096	0.754	1.045	1.13	2.41612e+08	1.20789e+08	2.16507e+08	79.35	13.47	87.87	2.41612e+08	1.20124e+08	6.16511e+08	1.45128e+08	1.12441e+08	1.20789e+08	2.16507e+08	1.16606e+08	6.65995e+08	1	Dimethyl [K38; K76; K105; K124; K125; K208; K259; K340; K356; K395; K421; K456; K471; K489; K503; K582; K610; K627; K629; K644; K672; K686; K742; K749; K764; K800; K849; K861; K879; K895; K908; K926; K951; K959; K1016; K1046]
FALSE	High	Master Protein	Q189R5	Dihydrolipoyl dehydrogenase OS=Clostridioides difficile (strain 630) OX=272563 GN=CD630_07230 PE=3 SV=1	0	382.396	55	18	124	18	461	49.1	5.4	2389	18	0	1.063	0.904	1.066	0.807032	0.664347	0.965858	10.24	0.77	36.92	1.137	0.904	1.063	0.899	0.904	1.264	0.8	1.066	1.613	8.58811e+07	7.5802e+07	8.72437e+07	51.05	60.38	51.26	9.84517e+07	8.58811e+07	2.99543e+07	1.16547e+08	7.5802e+07	2.79591e+07	1.00466e+08	8.72437e+07	3.03458e+07	1	Dimethyl [K18; K31; K47; K60; K101; K112; K211; K243; K329; K353; K389]
FALSE	High	Master Protein	Q18AS8	PTS system, mannose/fructose/sorbose IIB component OS=Clostridioides difficile (strain 630) OX=272563 GN=CD630_10760 PE=4 SV=1	0	164.054	43	4	110	4	156	17.4	7.37	2579	4	0	0.978	0.903	0.7	0.988149	0.769299	0.255267	5.2	2.66	27.51	1.412	0.978	0.945	0.903	0.92	0.705	0.7	0.94	0.591	1.14467e+07	1.14444e+07	7.09266e+06	29.05	37.04	40.24	1.14467e+07	1.18653e+07	6.64447e+06	1.59651e+07	1.14444e+07	7.37871e+06	7.09266e+06	9.43149e+06	3.9564e+06	1	Dimethyl [K38; K154]
FALSE	High	Master Protein	Q181J5	Orotidine 5'-phosphate decarboxylase OS=Clostridioides difficile (strain 630) OX=272563 GN=pyrF PE=3 SV=1	0	320.441	64	13	242	13	238	26.3	5.8	4086	13	0	0.918	0.903	1.031	0.99613	0.618436	0.916375	3.18	2	5.76	1.276	0.898	0.918	0.891	0.903	0.969	0.726	1.031	1.071	1.71202e+08	1.55722e+08	1.5356e+08	23.79	19.08	47.53	1.53048e+08	1.71202e+08	2.37694e+08	1.55722e+08	1.19631e+08	1.76388e+08	1.36414e+08	1.5356e+08	3.08543e+08	1	Dimethyl [K19; K35; K45; K64; K73; K169; K188; K206; K220]
FALSE	High	Master Protein	Q181Y1	Putative exonuclease OS=Clostridioides difficile (strain 630) OX=272563 GN=CD630_23970 PE=4 SV=2	0	74.372	31	8	17	8	342	40.5	5.24	218	8	0	0.706	0.902	1.115	0.511846	0.768612	0.993467	39.43	38.71	66.72	1.316	0.706	0.558	1.22	0.581	0.902	0.582	1.115	1.616	1.09216e+07	6865290	7.2231e+06	81.21	34.3	80.4	3.60121e+06	1.09216e+07	2.43499e+07	6.26122e+06	6865290	11390170	3.30422e+06	7.2231e+06	1.81215e+07	1	Dimethyl [K217; K341]
FALSE	High	Master Protein	Q18CT5	60 kDa chaperonin OS=Clostridioides difficile (strain 630) OX=272563 GN=groL PE=3 SV=1	0	2861.47	91	51	5434	51	542	57.7	4.82	148524	51	0	0.642	0.901	1.317	0.097258	0.649481	0.668159	10.65	4.59	28.96	0.773	0.599	0.642	0.874	1.007	0.901	1.06	1.643	1.317	1.09931e+10	8.16339e+09	1.06288e+10	31.66	30.99	32.64	1.017e+10	1.09931e+10	1.76374e+10	8.16339e+09	6.07727e+09	1.13226e+10	9.3393e+09	1.06288e+10	1.68265e+10	1	Dimethyl [K21; K41; K42; K57; K74; K104; K117; K131; K158; K169; K208; K223; K224; K243; K244; K264; K275; K308; K322; K337; K338; K348; K362; K378; K388; K436; K483; K497; K526]
FALSE	High	Master Protein	Q18BA9	Elongation factor P OS=Clostridioides difficile (strain 630) OX=272563 GN=efp PE=3 SV=1	0	692.355	82	14	616	14	185	20.9	5.06	15768	14	0	0.791	0.9	1.298	0.752688	0.643094	0.722169	8.09	2.5	0.3	1.063	0.75	0.791	1.001	0.9	0.885	0.939	1.298	1.3	1.68403e+09	1.73196e+09	1.74861e+09	26.78	30.73	35.18	1.65469e+09	1.68403e+09	2.5848e+09	1.73196e+09	1.20289e+09	2.26893e+09	1.74861e+09	1.60333e+09	2.94985e+09	1	Dimethyl [K29; K32; K59; K103; K141; K171]
FALSE	High	Master Protein	Q182Q2	Transcriptional regulator, MerR family OS=Clostridioides difficile (strain 630) OX=272563 GN=CD630_25640 PE=4 SV=1	0	75.47	23	5	21	5	253	29.7	9.14	275	5	0	0.94	0.9	1.217	0.99613	0.768612	0.916403	13.68	8.35	31.74	1.035	0.643	0.94	0.9	0.852	1.144	0.869	1.478	1.217	8.06042e+06	6198861	8.83794e+06	59.46	67.22	85.18	6.5938e+06	8.06042e+06	18708988	6198861	5.63341e+06	17156778	4.43555e+06	8.83794e+06	2.51406e+07	1	Dimethyl [K240]
FALSE	High	Master Protein	Q185P2	DrsE domain-containing protein OS=Clostridioides difficile (strain 630) OX=272563 GN=CD630_23690 PE=4 SV=1	0	310.514	91	5	702	5	110	12.1	5.36	25889	5	0	0.708	0.9	1.237	0.330693	0.641763	0.843558	13.94	3.39	4.49	0.647	0.708	0.828	0.921	0.856	0.9	1.274	1.237	0.981	1.41394e+09	7.86224e+08	1.26908e+09	15.97	30.72	8.55	1.19329e+09	1.64599e+09	1.41394e+09	7.86224e+08	6.81089e+08	1.19739e+09	1.16759e+09	1.38517e+09	1.26908e+09	1	Dimethyl [K14; K48; K58]
FALSE	High	Master Protein	Q185B1	Transcriptional regulator, RpiR family OS=Clostridioides difficile (strain 630) OX=272563 GN=CD630_22350 PE=4 SV=1	0	75.817	39	10	30	10	282	31.6	6.57	121	10	0	1.135	0.9	1.283	0.811134	0.686648	0.851479	42.61	15.1	67.58	1.135	0.623	1.462	1.002	0.718	0.9	0.698	1.283	2.191	1.32181e+07	7.61463e+06	1.28415e+07	46.11	40.2	51.53	7.28942e+06	1.32181e+07	1.9624e+07	1.26083e+07	5.87211e+06	7.61463e+06	1.28415e+07	1.27723e+07	2.90799e+07	1	Dimethyl [K26; K67; K118]
FALSE	High	Master Protein	Q184Z2	Transcriptional regulator, Phage-type OS=Clostridioides difficile (strain 630) OX=272563 GN=CD630_31530 PE=4 SV=1	0	26.317	26	5	7	5	253	29.6	4.82	70	5	0	1.426	0.899	0.941	0.311392	0.770236	0.853098	7.23	26.16	12.19	1.495	0.831	1.426	0.899	0.764	1.342	0.601	1.026	0.941	5.63828e+06	6.30991e+06	5.93869e+06	16.67	17.02	10.45	6.19152e+06	5.63828e+06	4.4255e+06	7.98941e+06	5.81164e+06	6.30991e+06	5.44367e+06	6.69415e+06	5.93869e+06	1	Dimethyl [K39; K224]
FALSE	High	Master Protein	Q181N3	Putative isochorismatase (2,3 dihydro-2,3 dihydroxybenzoate synthase) OS=Clostridioides difficile (strain 630) OX=272563 GN=CD630_36320 PE=4 SV=1	0	224.043	64	9	100	9	173	20.1	5.29	2245	9	0	0.84	0.899	1.066	0.872102	0.62137	0.97114	12.66	6.82	15.32	1.16	0.774	0.84	0.968	0.86	0.899	0.857	1.176	1.066	3.43616e+07	2.96622e+07	3.43207e+07	8.93	19.33	4.2	3.43616e+07	3.85045e+07	3.2361e+07	39969863	2.96622e+07	2.84779e+07	3.53131e+07	3.43207e+07	3.24935e+07	1	Dimethyl [K36; K99; K148; K171]
FALSE	High	Master Protein	Q189Q9	Phosphate butyryltransferase (Phosphotransbutyrylase) OS=Clostridioides difficile (strain 630) OX=272563 GN=ptb1 PE=4 SV=1	0	596.978	72	19	262	19	303	32.7	6.04	6770	19	0	1.094	0.899	0.799	0.569456	0.635651	0.199928	2	16.17	40.64	1.298	1.094	1.08	0.81	0.899	1.143	0.592	0.799	1.101	2.94692e+08	3.33796e+08	3.00428e+08	14.74	18.32	43.29	3.12986e+08	2.94692e+08	2.33986e+08	3.91394e+08	3.33796e+08	2.69892e+08	2.30459e+08	5.21359e+08	3.00428e+08	1	Dimethyl [K4; K13; K28; K35; K53; K69; K73; K77; K85; K107; K132; K153; K198; K223; K255; K264; K288; K300]
FALSE	High	Master Protein	Q18CF6	30S ribosomal protein S10 OS=Clostridioides difficile (strain 630) OX=272563 GN=rpsJ PE=3 SV=1	0	356.393	73	13	800	13	103	11.7	9.89	11982	13	0	0.763	0.899	1.189	0.613597	0.635515	0.916375	5.19	1.02	7.68	0.916	0.763	0.737	1.03	0.899	0.892	1.12	1.189	1.251	5.26904e+09	4.17617e+09	5.25136e+09	35.69	20.75	30.6	4.79178e+09	5.26904e+09	8.91919e+09	4.17617e+09	3.82262e+09	5.59928e+09	5.25136e+09	4.96745e+09	8.38726e+09	1	Dimethyl [K25; K47; K58; K83; K102]
FALSE	High	Master Protein	Q18D46	Uncharacterized protein, DUF1355 family OS=Clostridioides difficile (strain 630) OX=272563 GN=CD630_03040 PE=4 SV=1	0	217.762	45	7	52	7	247	27.6	5.07	1065	7	0	2.38	0.898	0.493	2.76178e-07	0.635515	0.000953427	1.96	14.22	36.06	2.412	1.263	2.38	0.898	0.807	0.993	0.378	0.651	0.493	2.74176e+07	5.073e+07	21037023	31.31	41	41.1	2.74176e+07	2.09814e+07	3.89777e+07	5.073e+07	2.93325e+07	7.0466e+07	1.88505e+07	21037023	3.84294e+07	1	Dimethyl [K34; K62; K146; K209; K232]
FALSE	High	Master Protein	Q18A03	Putative flavodoxin/nitric oxide synthase OS=Clostridioides difficile (strain 630) OX=272563 GN=CD630_08100 PE=4 SV=1	0	179.006	50	10	201	10	162	17.7	6.93	5540	10	0	1.026	0.898	0.841	0.832267	0.632198	0.33836	23.24	2.73	21.18	1.187	0.847	1.026	0.859	0.915	0.898	0.736	1.043	0.841	4.68129e+08	5.87834e+08	4.13999e+08	20.92	26.84	20.9	4.68129e+08	4.63369e+08	6.5766e+08	5.87834e+08	4.72812e+08	8.01108e+08	3.54498e+08	4.13999e+08	5.3252e+08	1	Dimethyl [K19; K26; K50; K68; K69; K76]
FALSE	High	Master Protein	Q186S3	Cyclic pyranopterin monophosphate synthase OS=Clostridioides difficile (strain 630) OX=272563 GN=moaC PE=3 SV=1	0	296.682	51	6	95	6	156	16.8	7.72	2435	6	0	0.841	0.897	1.105	0.884323	0.589366	0.992674	19.72	1.66	14.41	0.841	0.699	0.97	0.907	0.897	0.786	1.105	1.42	0.997	7.81464e+07	5.90809e+07	6.48142e+07	15.13	32.7	21.57	7.6335e+07	7.81464e+07	9.93537e+07	5.90809e+07	4.54696e+07	8.63243e+07	6.48142e+07	5.87662e+07	8.75593e+07	1	Dimethyl [K8; K36; K49; K65; K78; K96; K145]
FALSE	High	Master Protein	Q184K0	Putative pyridine nucleotide-disulphide oxidoreductase, class I OS=Clostridioides difficile (strain 630) OX=272563 GN=CD630_30090 PE=4 SV=1	0	122.509	28	9	19	9	462	51.2	6.47	429	9	0	0.706	0.896	1.134	0.517886	0.734814	0.97114	40.13	5.45	18.81	1.329	0.555	0.706	0.93	0.896	0.8	0.99	1.355	1.134	9.31744e+06	6.40215e+06	1.12094e+07	12.56	73.9	52.27	9.31744e+06	7.63419e+06	9.75105e+06	1.41104e+07	2.852e+06	6.40215e+06	1.12094e+07	7.17067e+06	2.03402e+07	1	Dimethyl [K53; K63]
FALSE	High	Master Protein	Q18B30	Putative integrase/recombinase OS=Clostridioides difficile (strain 630) OX=272563 GN=CD630_11670 PE=4 SV=1	0	41.377	13	2	11	2	190	22.1	9.85	166	2	0	0.875	0.896	0.906	0.944991	0.843745	0.844787	12.94	14.04	6.73	0.875	1.034	0.805	0.792	0.896	0.99	0.906	0.867	1.23	2.51463e+06	1.83077e+06	1.58657e+06	55.84	64.37	84.4	2.51463e+06	2.40756e+06	5.97222e+06	1.63806e+06	1.83077e+06	4.8048e+06	1483996	1.58657e+06	5.91085e+06	1
FALSE	High	Master Protein	Q18CV4	CTP:phosphocholine cytidylyltransferase OS=Clostridioides difficile (strain 630) OX=272563 GN=licC PE=4 SV=1	0	306.764	70	14	288	13	241	28.4	5.21	4042	14	0	1.574	0.896	0.587	0.00430294	0.609898	0.000432933	26.79	5.91	32.89	1.9	1.574	1.29	0.862	0.896	1.013	0.481	0.587	0.806	1.30874e+08	3.03476e+08	1.1996e+08	63.86	21.77	44.71	1.30874e+08	1.22927e+08	3.49073e+08	3.03476e+08	2.14397e+08	3.33011e+08	1.14248e+08	1.1996e+08	2.39224e+08	1	Dimethyl [K57; K115; K124; K134; K150; K170; K171; K192; K216; K241]
FALSE	High	Master Protein	Q18B48	Putative diguanylate kinase signaling protein OS=Clostridioides difficile (strain 630) OX=272563 GN=CD630_11850 PE=4 SV=1	0	81.71	12	5	19	5	572	66.7	8.51	200	5	0	1.231	0.896	0.891	0.815791	0.848249	0.839453	16.85	40.24	0.59	1.091	1.231	1.386	0.896	0.666	1.23	0.891	1.181	0.887	1.35765e+06	2.22677e+06	1.97593e+06	17.55	38.72	53.54	1.12829e+06	1.35765e+06	1.60698e+06	3.87193e+06	1.95011e+06	2.22677e+06	4.57951e+06	1.93487e+06	1.97593e+06	1	Dimethyl [K172; K258; K434]
FALSE	High	Master Protein	Q189V6	Pyruvate formate-lyase-activating enzyme OS=Clostridioides difficile (strain 630) OX=272563 GN=pflA PE=3 SV=1	0	445.367	62	14	169	14	244	27.5	5.52	3758	14	0	0.901	0.896	1.058	0.988149	0.598234	0.936307	26.26	1.03	27.63	1.095	0.901	0.715	0.896	0.902	0.865	0.861	1.058	1.308	2.13288e+08	2.31206e+08	2.01092e+08	31.33	20.75	29.35	2.13288e+08	1.97101e+08	3.40251e+08	2.31206e+08	1.76261e+08	2.69393e+08	1.96389e+08	2.01092e+08	3.20297e+08	1	Dimethyl [K45; K61; K67; K92; K146; K189; K206; K217]
FALSE	High	Master Protein	Q18CH0	30S ribosomal protein S8 OS=Clostridioides difficile (strain 630) OX=272563 GN=rpsH PE=3 SV=1	0	585.938	79	15	935	15	132	14.7	9.2	21179	15	0	0.843	0.895	0.972	0.914329	0.615343	0.809197	16.28	5.6	1.88	1.02	0.76	0.843	1.006	0.895	0.863	0.972	1.196	0.96	5.9094e+09	5.05871e+09	5.33836e+09	41.08	26.62	38.26	5.42915e+09	5.9094e+09	1.09353e+10	5.05871e+09	4.20724e+09	7.02636e+09	5.33836e+09	5.25142e+09	9.79821e+09	1	Dimethyl [K21; K33; K34; K56; K78; K96; K110]
FALSE	High	Master Protein	Q183R0	Putative flavodoxin OS=Clostridioides difficile (strain 630) OX=272563 GN=CD630_28250 PE=4 SV=1	0	179.5	49	7	35	7	176	20	5.44	1024	7	0	0.963	0.895	0.937	0.99613	0.617815	0.832897	10.49	1.17	10.58	1.036	0.616	0.963	0.895	0.801	0.902	0.875	1.145	0.937	2.14031e+07	1.70659e+07	2.09171e+07	6.01	30.53	7.91	2.21128e+07	2.14031e+07	1.96545e+07	2.39882e+07	1.30994e+07	1.70659e+07	2.09171e+07	1.92786e+07	2.25902e+07	1	Dimethyl [K15; K29; K75; K76; K87; K118; K167]
FALSE	High	Master Protein	Q189N9	Transcriptional regulator, TetR family OS=Clostridioides difficile (strain 630) OX=272563 GN=CD630_06940 PE=4 SV=1	0	66.875	25	3	19	3	193	22.1	5.11	459	3	0	0.953	0.895	1.004	0.997177	0.641763	0.926476	21.3	9.64	29.56	1.113	0.953	0.604	0.895	0.957	0.84	0.804	1.004	2.755	1.56091e+07	1.63016e+07	1.68858e+07	13.53	26.69	20.56	1.56091e+07	1.81684e+07	13895633	1.73777e+07	1.63016e+07	1.01507e+07	1.41375e+07	1.68858e+07	2.12419e+07	1	Dimethyl [K50; K101]
FALSE	High	Master Protein	Q18B02	Ion-translocating oxidoreductase complex subunit A OS=Clostridioides difficile (strain 630) OX=272563 GN=rnfA PE=3 SV=1	0	32.49	7	2	14	2	191	20.4	8.46	216	2	0	1.269	0.894	0.636	0.419944	0.653757	0.088083	0.9	34.11	16.28	1.276	1.261		0.727	0.894	1.797	0.57	0.709		1.4294e+07	1.97239e+07	1.28761e+07	76.53	86.52	68.77	1.4294e+07	16891664	1.38042e+06	1.97239e+07	2.11594e+07	37898.3	1.28761e+07	1.66435e+07	2.48063e+06	1	Dimethyl [K166]
FALSE	High	Master Protein	Q182D4	Putative histidine triad (HIT) protein OS=Clostridioides difficile (strain 630) OX=272563 GN=CD630_24470 PE=1 SV=1	0	747.544	87	12	714	12	116	13	6.62	11937	12	0	0.962	0.894	0.996	0.962782	0.609579	0.856111	0.33	1.71	12.54	0.964	0.625	0.962	0.905	0.739	0.894	0.919	1.213	0.996	1.82434e+09	1.5861e+09	1.5175e+09	28.8	9.25	22.02	1.42819e+09	2.52318e+09	1.82434e+09	1.38658e+09	1.5861e+09	1.66385e+09	1.20869e+09	1.88469e+09	1.5175e+09	1	Dimethyl [K7; K17; K43; K44; K55; K69; K96; K107]
FALSE	High	Master Protein	Q180S5	Cobalt-precorrin-6Y C(5)-methyltransferase (Cobalt-precorrin-6 methyltransferase) (Cobalt-precorrin-6Y methylase) OS=Clostridioides difficile (strain 630) OX=272563 GN=cbiE PE=4 SV=1	0	206.321	55	8	65	8	202	22.8	5.33	1779	8	0	0.691	0.894	1.082	0.249778	0.574278	0.970612	13.52	16.02	23.27	0.976	0.691	0.633	0.894	0.791	1.003	0.912	1.082	1.336	1.65727e+08	1.90007e+08	1.54819e+08	79.29	74.12	81.3	1.65727e+08	3.67716e+08	5.92816e+07	1.90007e+08	2.83412e+08	3.48155e+07	1.54819e+08	3.62356e+08	5.74767e+07	1	Dimethyl [K18; K33; K125; K136; K176; K181]
FALSE	High	Master Protein	Q183M1	Cell surface protein cwp84 OS=Clostridioides difficile (strain 630) OX=272563 GN=cwp84 PE=4 SV=1	0	2774.18	75	44	1836	43	803	87.2	7.36	62573	44	1	1.109	0.894	0.827	0.56492	0.608463	0.292741	11.62	12.86	2.79	1.196	0.728	1.109	0.979	0.782	0.894	0.827	1.064	0.811	3.70034e+09	3.18382e+09	3.08807e+09	16.9	17.94	10.26	2.81238e+09	3.92401e+09	3.70034e+09	3.18382e+09	2.78789e+09	3.95528e+09	2.79126e+09	3.08807e+09	3.42765e+09	1	Dimethyl [K108; K130; K152; K179; K189; K197; K246; K256; K275; K283; K293; K303; K313; K325; K346; K366; K380; K400; K423; K442; K460; K473; K491; K518; K560; K590; K613; K621; K663; K677; K697; K727; K754; K765; K778; K803]
FALSE	High	Master Protein	Q18B65	Exodeoxyribonuclease 7 small subunit OS=Clostridioides difficile (strain 630) OX=272563 GN=xseB PE=3 SV=1	0	95.55	58	3	36	3	71	8.3	4.56	976	3	0	0.899	0.894	0.991	0.986111	0.697601	0.920214	9.55	20.07	41.74	1.075	0.845	0.899	1.034	0.894	0.696	0.991	1.749	0.773	1.36584e+07	9.43952e+06	1.01947e+07	24.57	28.8	39.61	1.56644e+07	1.36584e+07	9443068	1.42553e+07	9.43952e+06	8493997	1.49076e+07	1.01947e+07	6567934	1	Dimethyl [K22; K41]
FALSE	High	Master Protein	Q184J4	D-galactate dehydratase/Altronate hydrolase OS=Clostridioides difficile (strain 630) OX=272563 GN=uxaA PE=4 SV=1	0	67.253	20	4	17	4	386	41.6	5.3	262	4	0	1.12	0.894	0.573	0.876331	0.83933	0.100203	5.62	8.01	34.37	1.463	1.077	1.12	0.894	0.634	0.945	0.465	0.573	0.844	3.19255e+06	4.61571e+06	1590456	6.56	29.78	96.65	3.19255e+06	3.35407e+06	2.94229e+06	6.0693e+06	4.61571e+06	3.29472e+06	1590456	1.44317e+06	7.25864e+06	1	Dimethyl [K117; K318]
FALSE	High	Master Protein	Q189A2	Putative sugar isomerase / endonuclease OS=Clostridioides difficile (strain 630) OX=272563 GN=CD630_05560 PE=4 SV=2	0	145.124	43	7	54	7	251	28.8	5.01	501	7	0	1.311	0.893	0.681	0.411474	0.732935	0.208083	6.96	21.13	45.71	1.373	1.058	1.311	0.709	1.041	0.893	0.43	0.984	0.681	1.05805e+07	1.11445e+07	9.09676e+06	14.27	24.8	48.65	8.56933e+06	1.13904e+07	1.05805e+07	1.05727e+07	1.11445e+07	1.62762e+07	3.81592e+06	1.16059e+07	9.09676e+06	1	Dimethyl [K43; K82; K88; K124]
FALSE	High	Master Protein	Q188X9	Chemotaxis protein CheY OS=Clostridioides difficile (strain 630) OX=272563 GN=cheY PE=4 SV=1	0	168.134	59	5	137	5	120	13.5	5.16	4002	5	0	1.171	0.892	0.785	0.506852	0.597798	0.295694	17.94	6.29	3.22	1.521	1.029	1.171	0.931	0.892	0.781	0.695	0.802	0.785	4.66412e+07	5.86275e+07	4.39469e+07	26.9	10.05	38.68	3.37172e+07	5.86394e+07	4.66412e+07	4.99448e+07	6.05941e+07	5.86275e+07	2.52329e+07	4.39469e+07	5.78868e+07	1	Dimethyl [K44; K47; K59; K95]
FALSE	High	Master Protein	Q17ZY0	Probable membrane transporter protein OS=Clostridioides difficile (strain 630) OX=272563 GN=CD630_32360 PE=3 SV=1	0	80.707	10	2	28	2	293	30.6	9.42	266	2	0	1.251	0.892	1.265	0.727802	0.818039	0.888712	26.76	55.83	8.32	1.477	0.705	1.251	0.644	0.892	1.43	0.436	1.265	1.336	3.08906e+06	3.42511e+06	2.95009e+06	74.12	67.62	83.61	2.67816e+06	3.08906e+06	9.33744e+06	3.42511e+06	2.21263e+06	8.06391e+06	2.62394e+06	2.95009e+06	1.05802e+07	1	Dimethyl [K229]
FALSE	High	Master Protein	Q181I6	Transcriptional regulator, MerR family OS=Clostridioides difficile (strain 630) OX=272563 GN=CD630_35830 PE=4 SV=1	0	46.487	24	8	43	8	285	33.6	6.05	280	8	0	1.11	0.891	0.925	0.81712	0.646682	0.825206	26.15	2.54	2.58	1.11	0.914	1.36	0.891	0.876	1.039	0.925	0.894	0.942	1.53653e+07	1.52395e+07	1.0941e+07	13.45	9.58	55.29	1.37084e+07	1.53653e+07	1.7891e+07	1.43362e+07	1.52395e+07	1.72569e+07	9.15463e+06	1.0941e+07	2.4056e+07	1	Dimethyl [K12; K56; K101; K202; K232; K241]
FALSE	High	Master Protein	Q187D3	Putative thiol peroxidase OS=Clostridioides difficile (strain 630) OX=272563 GN=bcp PE=4 SV=1	0	213.151	66	11	101	11	154	17.5	7.27	2187	11	0	0.728	0.891	1.199	0.460576	0.553338	0.926111	0.14	13.21	3.58	0.883	0.728	0.728	0.891	0.668	0.978	1.17	1.199	1.354	7.9445e+07	6.44541e+07	6.23312e+07	102.82	95.7	111.69	4.7614e+07	7.9445e+07	3.38536e+08	5.55325e+07	6.44541e+07	2.81937e+08	3.61281e+07	6.23312e+07	3.14644e+08	1	Dimethyl [K16; K27; K38; K60; K70; K99; K105; K132; K138; K152]
FALSE	High	Master Protein	Q18CA7	Activator of protein kinase McsB OS=Clostridioides difficile (strain 630) OX=272563 GN=mcsA PE=4 SV=1	0	137.472	37	4	33	4	164	19	7.18	970	4	0	0.918	0.891	1.009	0.988149	0.592796	0.923509	21.69	3.02	19.58	1.32	0.801	0.918	0.891	0.873	1.048	0.725	1.009	1.142	2.05666e+07	2.3593e+07	2.18952e+07	46.13	32.62	34.94	1.64831e+07	38270945	2.05666e+07	2.3593e+07	3.79683e+07	2.13527e+07	1.95465e+07	3.62648e+07	2.18952e+07	1	Dimethyl [K34; K81; K115]
FALSE	High	Master Protein	Q185S5	Ribosome-recycling factor OS=Clostridioides difficile (strain 630) OX=272563 GN=frr PE=3 SV=1	0	529.678	63	16	381	16	185	21.1	7.39	8428	16	0	0.816	0.89	1.031	0.834951	0.588932	0.916403	8.3	10.45	9.42	1.033	0.773	0.816	0.958	0.813	0.89	0.965	1.031	1.105	2.05911e+09	1.66752e+09	1.69008e+09	19.31	13.6	27.37	1.78479e+09	2.05911e+09	2.59999e+09	1.66752e+09	1.52761e+09	1.98597e+09	1.69008e+09	1.48697e+09	2.46193e+09	1	Dimethyl [K21; K39; K72; K80; K154; K155; K177]
FALSE	High	Master Protein	Q18C15	Transcriptional regulator, HTH-type OS=Clostridioides difficile (strain 630) OX=272563 GN=CD630_14940 PE=4 SV=2	0	222.133	39	6	208	6	194	22.2	6.3	3964	6	0	1.059	0.89	0.813	0.743244	0.58841	0.243353	21.37	0.15	24.44	1.364	0.906	1.059	0.846	0.89	0.891	0.636	0.973	0.813	4.16277e+08	5.14314e+08	3.5801e+08	12.95	26.8	14.71	4.16277e+08	3.74413e+08	4.83439e+08	5.72291e+08	3.29973e+08	5.14314e+08	3.5801e+08	3.25019e+08	4.31802e+08	1	Dimethyl [K51; K100; K115; K172; K187]
FALSE	High	Master Protein	Q18CX8	Uncharacterized protein OS=Clostridioides difficile (strain 630) OX=272563 GN=CD630_02380 PE=4 SV=1	0	194.776	54	8	87	8	111	13.4	5.2	2072	8	0	1.248	0.889	0.657	0.207058	0.553338	0.00490744	17.64	11.75	8.52	1.397	0.887	1.248	0.889	0.641	0.966	0.621	0.657	0.775	2.3762e+08	2.78841e+08	204086483	14.02	12.58	19.34	1.94698e+08	2.57859e+08	2.3762e+08	2.78841e+08	2.31069e+08	2.96376e+08	204086483	1.66067e+08	2.45428e+08	1	Dimethyl [K24; K49; K80; K103]
FALSE	High	Master Protein	Q18B25	Homoserine dehydrogenase OS=Clostridioides difficile (strain 630) OX=272563 GN=hom1 PE=3 SV=1	0	378.898	53	16	122	15	401	44.2	5.08	2809	16	0	0.631	0.889	1.593	0.097258	0.589366	0.291571	2.21	2.67	4.19	1.054	0.621	0.631	0.889	0.873	1.104	0.941	1.593	1.638	3.92061e+07	4.58205e+07	4.96485e+07	41.32	110.39	37.84	3.92061e+07	2.51966e+07	5.90358e+07	1.89838e+08	1.6484e+07	4.58205e+07	3.63011e+07	4.96485e+07	7.65429e+07	1	Dimethyl [K25; K36; K60; K94; K116; K194; K205; K223; K265; K353; K395]
FALSE	High	Master Protein	Q18CF0	Putative NADP-dependent deshydrogenase OS=Clostridioides difficile (strain 630) OX=272563 GN=CD630_00650 PE=4 SV=1	0	488.603	73	17	238	17	262	28	5.34	7553	17	0	1.02	0.889	0.888	0.842637	0.579668	0.521685	28.19	3.32	33.35	1.339	1.02	0.826	0.869	0.889	0.95	0.654	0.888	1.146	2.93788e+08	4.03147e+08	2.87491e+08	62.82	24.33	58.47	2.93788e+08	2.73996e+08	7.68105e+08	4.03147e+08	3.81381e+08	5.83465e+08	2.53483e+08	2.87491e+08	6.82425e+08	1	Dimethyl [K16; K28; K49; K58; K79; K80; K100; K119; K126; K162; K178; K206; K225]
FALSE	High	Master Protein	Q18CW5	Flagellar hook-associated protein 1 OS=Clostridioides difficile (strain 630) OX=272563 GN=flgK PE=3 SV=1	0	677.507	62	24	161	24	436	48	5.12	5642	24	0	1.276	0.889	0.917	0.186892	0.541939	0.631206	0.26	14.94	17.11	1.276	0.898	1.278	0.889	0.807	1.315	0.721	0.917	1.037	1.82953e+08	1.62276e+08	1.36247e+08	24.29	30.95	23.57	118258889	1.82953e+08	1.90916e+08	1.97905e+08	1.62276e+08	1.03252e+08	1.36247e+08	1.79076e+08	1.12736e+08	1	Dimethyl [K20; K133; K160; K178; K192; K221; K267; K314; K352; K361; K373; K409]
FALSE	High	Master Protein	Q186Q5	6,7-dimethyl-8-ribityllumazine synthase OS=Clostridioides difficile (strain 630) OX=272563 GN=ribH PE=3 SV=1	0	190.278	49	5	42	5	153	16.7	5.57	1384	5	0	1.487	0.889	0.516	0.0555732	0.589366	0.0026185	9.16	7.2	39.08	1.487	1.579	1.333	0.536	0.889	0.934	0.344	0.516	0.701	2.34922e+07	3.72782e+07	1.74338e+07	13.71	5.87	44.51	2.15477e+07	2.34922e+07	28053177	3.50167e+07	3.72782e+07	3.93849e+07	1.05707e+07	1.74338e+07	2.67569e+07	1	Dimethyl [K64; K97; K150]
FALSE	High	Master Protein	Q189B8	Threonine--tRNA ligase OS=Clostridioides difficile (strain 630) OX=272563 GN=thrS PE=3 SV=1	0	2267.78	81	53	1728	53	639	73.5	5.44	36843	53	0	0.998	0.888	0.992	0.899202	0.574804	0.850336	17.91	2.59	25.69	1.27	0.89	0.998	0.873	0.888	1.194	0.66	0.992	1.2	2.88071e+09	3.267e+09	2.67916e+09	30.57	15.5	42.54	2.65718e+09	2.88071e+09	4.53612e+09	3.267e+09	2.77402e+09	3.78977e+09	2.43817e+09	2.67916e+09	5.04604e+09	1	Dimethyl [K25; K61; K84; K91; K119; K149; K156; K173; K190; K212; K224; K239; K240; K268; K301; K313; K320; K329; K393; K397; K408; K463; K469; K502; K530; K541; K548; K557; K575; K587; K597; K611; K628]
FALSE	High	Master Protein	Q186Z0	Putative arsenate reductase OS=Clostridioides difficile (strain 630) OX=272563 GN=CD630_17770 PE=3 SV=1	0	236.215	62	8	110	8	120	13.9	8.48	2179	8	0	0.905	0.888	1.007	0.988149	0.542704	0.877316	9.79	11.89	5.36	1.233	0.849	0.905	1.041	0.822	0.888	0.792	1.007	1.044	1.5768e+08	1.30808e+08	1.50226e+08	55.15	27.07	49.54	1.03152e+08	1.5768e+08	3.03937e+08	1.30808e+08	1.29714e+08	2.02657e+08	1.32791e+08	1.50226e+08	3.10614e+08	1	Dimethyl [K9; K39; K54; K63; K70; K93; K101; K108]
FALSE	High	Master Protein	Q189S6	Bifunctional carbon monoxide dehydrogenase/acetyl-CoA synthase, methyltransferase subunit OS=Clostridioides difficile (strain 630) OX=272563 GN=CD630_07270 PE=4 SV=1	0	476.913	56	13	194	13	268	29.4	4.88	5163	13	0	0.803	0.888	1.1	0.80003	0.573492	0.993512	6	21.27	30.66	0.959	0.772	0.803	0.777	0.888	1.275	0.84	1.1	1.328	4.72844e+08	4.09079e+08	4.57414e+08	19.13	15.35	15.82	4.72844e+08	5.40327e+08	3.65905e+08	4.41131e+08	4.09079e+08	3.24742e+08	3.47792e+08	4.70065e+08	4.57414e+08	1	Dimethyl [K20; K32; K65; K83; K150; K185; K207]
FALSE	High	Master Protein	Q18BK6	Aminotransferase OS=Clostridioides difficile (strain 630) OX=272563 GN=aspB PE=3 SV=1	0	1207.76	76	33	1565	33	398	44.6	5.19	38643	33	0	0.935	0.888	0.989	0.988149	0.573492	0.844501	11.22	3.24	18.64	1.012	0.823	0.935	0.869	0.888	0.967	0.843	1.131	0.989	4.59853e+09	4.40518e+09	4.19393e+09	15.28	16.05	19.17	4.31421e+09	4.59853e+09	5.72346e+09	4.40518e+09	3.59222e+09	4.97226e+09	3.80773e+09	4.19393e+09	5.45142e+09	1	Dimethyl [K17; K26; K43; K53; K80; K88; K152; K181; K192; K235; K250; K260; K281; K288; K295; K296; K307; K314; K315; K325; K340; K377; K398]
FALSE	High	Master Protein	Q188C0	Aspartokinase OS=Clostridioides difficile (strain 630) OX=272563 GN=lysC PE=3 SV=1	0	453.522	52	19	234	19	397	43.2	5.07	5334	19	0	0.513	0.888	1.602	0.000797663	0.572946	0.108588	1.51	12.52	29.41	0.674	0.507	0.513	0.888	0.812	0.97	1.284	1.602	1.97	4.38353e+08	2.17913e+08	3.7052e+08	31.71	18.71	27.92	2.98885e+08	4.38353e+08	5.76583e+08	1.87787e+08	2.17913e+08	2.71168e+08	3.03255e+08	3.7052e+08	5.20373e+08	1	Dimethyl [K55; K163; K184; K267; K309; K336; K345; K353; K384]
FALSE	High	Master Protein	Q185K3	Probable transaldolase OS=Clostridioides difficile (strain 630) OX=272563 GN=tal PE=3 SV=1	0	594.692	74	17	807	17	216	23.4	5.47	25137	17	0	0.744	0.888	1.151	0.511846	0.572946	0.949683	5.77	3.94	11.14	0.944	0.716	0.744	0.964	0.888	0.865	0.947	1.238	1.151	2.39308e+09	1.70682e+09	2.2215e+09	33.08	20.6	28.25	1.9032e+09	2.39308e+09	3.59391e+09	1.70682e+09	1.66383e+09	2.36664e+09	1.80531e+09	2.2215e+09	3.12237e+09	1	Dimethyl [K14; K34; K44; K64; K72; K92; K187; K194; K207; K215]
FALSE	High	Master Protein	Q186D8	AB hydrolase-1 domain-containing protein OS=Clostridioides difficile (strain 630) OX=272563 GN=CD630_15830 PE=4 SV=1	0	156.932	55	10	34	10	250	28.4	5.62	446	10	0	1.45	0.887	0.939	0.269692	0.734814	0.846297	7.45	20.44	42.15	1.523	0.794	1.45	0.887	1.11	0.78	0.691	1.312	0.939	7.3142e+06	7.35748e+06	5.8673e+06	62	67.92	48.41	6.76374e+06	7.3142e+06	1.87982e+07	7.35748e+06	4.40369e+06	1.67746e+07	5.23275e+06	5.8673e+06	1.19767e+07	1	Dimethyl [K14; K88; K156; K211; K245]
FALSE	High	Master Protein	Q18CX9	Flagellar hook-associated protein 2 OS=Clostridioides difficile (strain 630) OX=272563 GN=fliD PE=3 SV=1	0	1009.24	79	32	527	32	507	56	5.53	13576	32	0	1.424	0.887	0.639	0.0204136	0.570934	0.00474248	8.57	7.68	23.27	1.424	1.051	1.507	0.887	0.804	0.936	0.552	0.772	0.639	5.51596e+08	8.26558e+08	5.79327e+08	11.62	23.62	8.84	5.26336e+08	5.51596e+08	6.52978e+08	8.26558e+08	5.8216e+08	9.45753e+08	5.79327e+08	5.16739e+08	6.16593e+08	1	Dimethyl [K44; K55; K76; K77; K95; K117; K163; K189; K200; K227; K252; K269; K285; K300; K308; K321; K331; K370; K381; K394; K417; K437; K457; K472]
FALSE	High	Master Protein	Q186A6	3-dehydroquinate dehydratase OS=Clostridioides difficile (strain 630) OX=272563 GN=aroD PE=1 SV=2	0	167.533	36	9	60	9	255	28.9	6.57	992	9	0	0.932	0.887	1.093	0.99613	0.572946	0.991634	8.12	3.72	3.49	1.313	0.884	0.932	0.74	0.887	0.909	0.845	1.119	1.093	2.56244e+07	3.40197e+07	1.81527e+07	50.88	22.01	21.91	2.56244e+07	1.56742e+07	4.42607e+07	3.40197e+07	2.75514e+07	4.28078e+07	1.81527e+07	1.38541e+07	2.16855e+07	1	Dimethyl [K18; K26; K60; K148; K252]
FALSE	High	Master Protein	Q18AT8	ABC-type transport system, multidrug-family ATP-binding/permease protein OS=Clostridioides difficile (strain 630) OX=272563 GN=CD630_10840 PE=4 SV=1	0	357.945	45	21	127	21	566	64.5	7.24	2636	21	0	0.558	0.887	1.409	0.014203	0.55192	0.544873	10.84	19.18	49.89	0.776	0.558	0.52	0.785	0.887	1.263	0.935	1.409	2.584	5.7887e+07	2.12045e+07	2.15756e+08	57.23	44.35	61.6	5.7887e+07	3.63477e+07	1.1301e+08	2.12045e+07	1.54529e+07	3.63433e+07	2.15756e+08	4.46404e+08	1.31596e+08	1	Dimethyl [K184; K204; K305; K344; K371; K443; K556]
FALSE	High	Master Protein	Q181C4	Ribonuclease M5 OS=Clostridioides difficile (strain 630) OX=272563 GN=rnmV PE=3 SV=1	0	379.747	66	12	122	12	176	19.6	8.07	2189	12	0	1.248	0.886	0.733	0.235595	0.604012	0.102938	20.39	14.95	2.27	1.485	1.076	1.248	0.985	0.804	0.886	0.69	0.733	0.744	1.22045e+08	1.32996e+08	1.04192e+08	18.93	14.34	11.84	8.96266e+07	1.22045e+08	1.30555e+08	1.32996e+08	1.2552e+08	1.63603e+08	9.14239e+07	1.04192e+08	1.16013e+08	1	Dimethyl [K18; K35; K62; K75; K86; K106; K153; K174]
FALSE	High	Master Protein	Q18CG2	30S ribosomal protein S19 OS=Clostridioides difficile (strain 630) OX=272563 GN=rpsS PE=3 SV=1	0	862.782	69	10	922	10	93	10.6	10.11	17233	10	0	0.78	0.886	1.1	0.705465	0.561357	0.993467	14.14	6.92	1.2	0.974	0.712	0.78	0.96	0.846	0.886	1.028	1.109	1.1	3.64748e+09	2.41255e+09	3.26738e+09	25.43	7.05	16.58	2.65991e+09	3.64748e+09	4.48776e+09	2.39565e+09	2.41255e+09	2.70972e+09	2.59651e+09	3.26738e+09	3.63061e+09	1	Dimethyl [K18; K28; K56; K70; K81]
FALSE	High	Master Protein	Q184Z7	Transcriptional regulator, TRAP family OS=Clostridioides difficile (strain 630) OX=272563 GN=CD630_31580 PE=4 SV=1	0	131.327	49	10	47	10	275	29.9	5.82	1067	10	0	0.627	0.885	1.284	0.114175	0.572946	0.843384	30.66	0.56	17.7	0.791	0.627	0.493	0.885	0.815	0.889	1.131	1.284	1.751	3.20592e+07	2.40931e+07	28365765	61.07	31.64	64.26	3.20592e+07	2.59578e+07	7.59504e+07	2.40931e+07	1.74944e+07	3.32021e+07	28365765	1.97872e+07	6.56361e+07	1	Dimethyl [K27; K255; K270]
FALSE	High	Master Protein	Q189B1	Putative tRNA (cytidine(34)-2'-O)-methyltransferase OS=Clostridioides difficile (strain 630) OX=272563 GN=CD630_05660 PE=3 SV=1	0	182.134	71	9	106	9	156	17.8	6.32	1822	9	0	0.835	0.884	1.105	0.862865	0.515353	0.992674	12.56	10.7	8.46	1.16	0.835	0.77	1.107	0.884	0.825	0.875	1.105	1.168	1.68868e+08	1.47237e+08	1.44743e+08	47.96	70.94	50.84	1.13832e+08	2.93664e+08	1.68868e+08	1.47237e+08	2.45278e+08	4.05366e+07	1.38071e+08	3.17518e+08	1.44743e+08	1	Dimethyl [K70; K113; K129]
FALSE	High	Master Protein	Q189I4	Uncharacterized protein OS=Clostridioides difficile (strain 630) OX=272563 GN=CD630_06400 PE=4 SV=1	0	102.182	41	5	26	5	162	19.4	4.75	354	5	0	1.192	0.884	0.872	0.794587	0.768116	0.744867	11.49	22.14	2.96	1.284	0.929	1.192	0.884	0.766	1.039	0.722	0.89	0.872	2.97118e+06	6.11775e+06	5296015	36.7	37.29	17.4	2.97118e+06	2.69023e+06	5097699	1.08895e+07	5.83753e+06	6.11775e+06	7.06179e+06	5.28262e+06	5296015	1	Dimethyl [K16; K37; K147]
FALSE	High	Master Protein	Q189Y2	Putative metal-binding protein OS=Clostridioides difficile (strain 630) OX=272563 GN=CD630_07870 PE=4 SV=1	0	127.216	66	5	39	5	86	10.1	8.1	627	5	0	0.943	0.883	1.206	0.999233	0.572946	0.917824	25.17	0.45	11.57	0.943	0.667	1.136	1.137	0.883	0.881	1.206	1.3	0.775	2.46072e+07	2.11216e+07	2.36213e+07	13.07	26.4	5.23	1.97903e+07	2.46072e+07	2.54193e+07	2.11216e+07	1.64816e+07	2.79482e+07	2.21628e+07	2.46016e+07	2.36213e+07	1	Dimethyl [K20; K23; K48; K65]
FALSE	High	Master Protein	Q18CH2	50S ribosomal protein L5 OS=Clostridioides difficile (strain 630) OX=272563 GN=rplE PE=3 SV=1	0	797.846	79	21	1511	21	180	20.4	9.48	24999	21	0	0.742	0.883	1.027	0.500018	0.542704	0.916375	0.29	2.58	14.49	1.048	0.74	0.742	0.987	0.883	0.868	0.924	1.128	1.027	7.92723e+09	6.84325e+09	7.12191e+09	41.72	19.83	39.16	6.62783e+09	7.92723e+09	1.40827e+10	6.84325e+09	5.9284e+09	8.71462e+09	6.33287e+09	7.12191e+09	1.25723e+10	1	Dimethyl [K20; K31; K49; K65; K70; K89; K103; K134; K146; K162; K172; K180]
FALSE	High	Master Protein	Q17ZW5	33 kDa chaperonin OS=Clostridioides difficile (strain 630) OX=272563 GN=hslO PE=3 SV=1	0	387.516	54	14	123	14	291	31.6	4.89	2071	14	0	0.888	0.883	1.199	0.978521	0.589463	0.926111	39.51	2.36	18.05	1.21	0.888	0.581	0.869	0.916	0.883	0.836	1.199	1.345	1.38937e+08	5.64198e+07	8.1092e+07	73.42	61.77	31.91	4.11186e+08	1.38937e+08	1.18104e+08	1.36681e+08	4.672e+07	5.64198e+07	8.1092e+07	5.47965e+07	1.06323e+08	1	Dimethyl [K58; K84; K105; K119; K191; K207; K241; K253; K264; K265; K275; K289]
FALSE	High	Master Protein	Q17ZV2	Transcriptional regulator, MarR family OS=Clostridioides difficile (strain 630) OX=272563 GN=CD630_32080 PE=4 SV=1	0	77.807	54	6	31	6	153	17.9	6.04	439	6	0	0.931	0.883	0.971	0.989701	0.725003	0.90134	18.06	3.46	9.84	1.178	0.931	0.83	0.787	0.904	0.883	0.662	0.971	1.04	9.04418e+06	7.88332e+06	7.8842e+06	69.48	62.8	84.03	5.69237e+06	9.04418e+06	2.16893e+07	6.62093e+06	7.88332e+06	1.95529e+07	4.83266e+06	7.8842e+06	2.39485e+07	1	Dimethyl [K22; K118; K129]
FALSE	High	Master Protein	Q182P5	Phosphopantetheine adenylyltransferase OS=Clostridioides difficile (strain 630) OX=272563 GN=coaD PE=3 SV=1	0	451.636	75	10	130	10	165	18.4	7.33	4858	10	0	0.769	0.883	1.128	0.621733	0.542704	0.972857	10.64	14.2	12.31	0.922	0.717	0.769	1.011	0.806	0.883	1.035	1.237	1.128	1.57896e+08	1.19871e+08	5.40033e+08	14.94	6.66	54.81	1.3257e+08	1.57896e+08	1.79322e+08	1.21608e+08	1.07406e+08	1.19871e+08	5.56423e+08	5.40033e+08	1.53101e+08	1	Dimethyl [K45; K126; K146; K158]
FALSE	High	Master Protein	Q184Q6	PTS system, xyloside-specific IIB component OS=Clostridioides difficile (strain 630) OX=272563 GN=xynB PE=4 SV=1	0	570.788	82	12	245	12	160	17.7	7.4	4205	12	0	1.061	0.882	0.919	0.791675	0.520252	0.640877	28.16	0.83	24.7	1.756	1.061	0.859	0.933	0.877	0.882	0.738	0.919	1.103	1.31842e+08	1.67974e+08	1.19953e+08	72.47	48.78	72.88	1.23599e+08	1.31842e+08	403188703	1.67974e+08	1.31899e+08	3.2237e+08	1.19953e+08	1.1469e+08	3.72913e+08	1	Dimethyl [K27; K47; K70; K87; K101; K130; K152; K153]
FALSE	High	Master Protein	Q189R9	Methenyltetrahydrofolate cyclohydrolase (5,10-methenyltetrahydrofolate 5-hydrolase) OS=Clostridioides difficile (strain 630) OX=272563 GN=fchA PE=4 SV=1	0	136.894	34	7	78	7	210	22.7	5.41	1920	7	0	0.981	0.882	0.958	0.962782	0.51634	0.766964	7.51	12.14	1.29	0.981	0.933	1.057	0.809	0.882	0.961	0.845	0.967	0.958	1.64826e+08	1.77909e+08	1.47301e+08	5.59	20.88	21.29	1.7614e+08	1.64826e+08	1.57707e+08	2.33743e+08	1.77909e+08	1.57203e+08	1.47301e+08	2.06892e+08	1.44092e+08	1	Dimethyl [K18; K60; K89; K131; K139; K203]
FALSE	High	Master Protein	Q184L6	Bifunctional protein: cystathionine beta-lyase / repressor OS=Clostridioides difficile (strain 630) OX=272563 GN=malY PE=4 SV=1	0	564.308	61	21	276	21	394	46.1	5.69	6193	21	0	0.767	0.882	1.123	0.607276	0.534066	0.992674	22.88	1.39	19.6	0.907	0.767	0.513	0.89	0.775	0.882	0.974	1.123	1.929	2.63885e+08	1.9282e+08	2.24929e+08	18.99	21.03	20.02	2.62349e+08	2.63885e+08	3.60333e+08	2.35304e+08	1.9282e+08	1.53761e+08	2.24929e+08	2.12555e+08	3.0372e+08	1	Dimethyl [K6; K27; K79; K102; K156; K184; K219; K233; K255; K314; K332]
FALSE	High	Master Protein	Q18AI9	Putative phosphatase/hydrolase OS=Clostridioides difficile (strain 630) OX=272563 GN=CD630_09870 PE=4 SV=1	0	289.913	51	6	104	6	239	27.1	6.06	2419	6	0	1.107	0.882	0.706	0.650579	0.592796	0.0714805	17.45	15.23	12.76	1.238	0.835	1.107	0.882	0.706	0.982	0.65	0.827	0.706	1.23867e+08	1.16296e+08	8.45209e+07	28.03	18.74	23.6	7.23217e+07	1.23867e+08	1.24608e+08	1.16296e+08	9.9968e+07	1.44518e+08	7.45396e+07	8.45209e+07	1.15998e+08	1	Dimethyl [K112; K148; K185; K211]
FALSE	High	Master Protein	Q184G8	Putative CRISPR-associated Cas3 family helicase OS=Clostridioides difficile (strain 630) OX=272563 GN=CD630_29780 PE=4 SV=1	0	159.406	22	13	43	13	773	89.6	6.52	469	13	0	0.538	0.881	1.924	0.0735252	0.663817	0.0982322	17.26	3.62	46.29	0.671	0.538	0.482	0.86	0.967	0.881	1.277	1.924	2.525	1.07137e+07	3.80044e+06	1.10301e+07	29.67	30.02	5.05	8.41026e+06	1.07137e+07	1.50687e+07	4.54661e+06	3.80044e+06	2.42227e+06	1.10301e+07	1.19389e+07	1.08872e+07	1	Dimethyl [K70; K159; K346; K480; K482]
FALSE	High	Master Protein	Q18A43	Putative NifU-like protein OS=Clostridioides difficile (strain 630) OX=272563 GN=CD630_08500 PE=4 SV=1	0	213.292	84	4	86	4	74	7.9	4.84	2391	4	0	1.077	0.881	1	0.791675	0.517131	0.888712	3.61	19.86	18.89	1.103	0.779	1.077	1.017	0.881	0.754	0.795	1.146	1	5.45105e+07	54226256	6.09406e+07	26.6	38.98	29.82	6.65306e+07	5.45105e+07	3.83658e+07	8.16015e+07	3.70652e+07	54226256	8.66492e+07	4.84278e+07	6.09406e+07	1	Dimethyl [K54]
FALSE	High	Master Protein	Q185H8	Putative pilin protein OS=Clostridioides difficile (strain 630) OX=272563 GN=CD630_23050 PE=4 SV=1	0	221.126	52	7	58	7	164	17.9	7.23	1211	7	0	0.841	0.881	0.892	0.901438	0.557782	0.631206	0.76	21.86	0.63	1.188	0.841	0.837	1.044	0.881	0.768	0.892	0.888	0.906	1.00617e+08	8.19782e+07	8.05817e+07	28.73	19.11	14.07	7.82492e+07	1.00617e+08	138363802	8.19782e+07	7.60877e+07	1.07941e+08	8.05817e+07	7.51587e+07	9.79319e+07	1	Dimethyl [K50; K62; K73; K85; K114; K128; K145]
FALSE	High	Master Protein	Q18BX4	2-amino-4-hydroxy-6-hydroxymethyldihydropteridinepyrophosphokinase OS=Clostridioides difficile (strain 630) OX=272563 GN=folK PE=4 SV=1	0	224.989	54	8	127	8	168	19.9	4.74	1514	8	0	0.981	0.881	1.149	0.963468	0.517131	0.962997	15.26	0.44	37.48	1.094	0.781	0.981	0.878	0.881	0.999	0.814	1.439	1.149	6.07858e+07	5.47606e+07	9.74183e+07	36.55	42.72	41.14	4.98969e+07	6.07858e+07	9.84591e+07	5.47606e+07	4.45917e+07	9.73956e+07	4.48067e+07	9.74183e+07	1.10001e+08	1	Dimethyl [K34; K140; K158]
FALSE	High	Master Protein	Q18BH3	Ribosome maturation factor RimP OS=Clostridioides difficile (strain 630) OX=272563 GN=rimP PE=3 SV=1	0	327.274	63	9	229	9	153	17.7	4.89	5131	9	0	0.785	0.88	1.081	0.723204	0.520252	0.97114	3.62	0.82	9.68	1.02	0.766	0.785	1.021	0.88	0.875	1.01	1.186	1.081	3.54791e+08	2.80461e+08	3.03319e+08	17.18	8.2	12.45	2.7806e+08	3.54791e+08	3.9354e+08	2.80461e+08	2.87668e+08	2.4601e+08	2.76097e+08	3.03319e+08	3.5242e+08	1	Dimethyl [K15; K31; K67; K129; K142]
FALSE	High	Master Protein	Q18CK2	Putative atp/gtp-binding protein OS=Clostridioides difficile (strain 630) OX=272563 GN=CD630_01140 PE=4 SV=1	0	274.616	77	13	110	13	225	25.5	6.57	2037	13	0	1.077	0.88	0.831	0.748066	0.586143	0.374216	12.77	3.91	29.76	1.409	0.984	1.077	0.857	0.88	1.263	0.692	0.831	1.197	1.07229e+08	1.24659e+08	9.44061e+07	22.4	19.28	40.24	9.70503e+07	1.07229e+08	1.46665e+08	1.24659e+08	1.12862e+08	1.6205e+08	8.69087e+07	9.44061e+07	1.72623e+08	1	Dimethyl [K19; K118; K146; K207; K217]
FALSE	High	Master Protein	Q189S4	Glycine cleavage system H protein OS=Clostridioides difficile (strain 630) OX=272563 GN=gcvH PE=3 SV=1	0	242.732	55	5	179	5	125	14	4.13	7677	5	0	0.995	0.879	0.959	0.902584	0.51803	0.77074	26.48	0.19	22.6	1.212	0.684	0.995	0.88	0.815	0.879	0.832	1.192	0.959	7.03148e+08	6.66146e+08	5.78737e+08	10.48	20.3	13.67	6.28631e+08	7.03148e+08	7.7591e+08	6.66146e+08	4.77028e+08	7.15123e+08	5.78737e+08	5.71292e+08	7.22638e+08	1	Dimethyl [K17; K64; K83; K102; K118]
FALSE	High	Master Protein	Q18CX5	Flagellar hook-associated protein FlgL (Or HAP3) OS=Clostridioides difficile (strain 630) OX=272563 GN=flgL PE=4 SV=1	0	542.32	61	15	204	15	310	34.1	4.93	8867	15	0	1.408	0.879	0.806	0.0258856	0.51803	0.221973	2.08	6.19	4.12	1.427	1.016	1.408	0.879	0.844	1.081	0.634	0.829	0.806	2.69599e+08	4.17386e+08	2.3544e+08	22.64	39.85	33.63	2.69599e+08	2.26205e+08	3.52201e+08	4.17386e+08	2.40052e+08	5.64096e+08	2.3544e+08	1.9102e+08	3.6125e+08	1	Dimethyl [K25; K45; K67; K108; K132; K158; K167; K197; K220; K266; K280; K300]
FALSE	High	Master Protein	Q18BK5	Putative galactose-1-phosphate uridylyltransferase OS=Clostridioides difficile (strain 630) OX=272563 GN=CD630_13400 PE=4 SV=1	0	407.2	80	17	107	17	316	37.1	5.15	2345	17	0	1.035	0.879	0.847	0.915547	0.531985	0.609721	9.66	8.57	34.97	1.295	1.035	0.968	0.879	0.831	1.087	0.642	0.847	1.109	2.33497e+07	2.99466e+07	1.98931e+07	56.8	49.25	62.97	2.33497e+07	2.16527e+07	5.53935e+07	2.99466e+07	2.12984e+07	5.48444e+07	1.98931e+07	1.74521e+07	5.05617e+07	1	Dimethyl [K22; K48; K70; K98; K109; K127; K138; K173; K214; K246; K270]
FALSE	High	Master Protein	Q185U9	Putative GCN5-related N-acetyltransferase-like protein OS=Clostridioides difficile (strain 630) OX=272563 GN=CD630_21620 PE=1 SV=1	0	227.284	66	12	162	12	167	20.3	4.83	5373	12	0	1.002	0.878	0.916	0.906375	0.503539	0.618639	14.55	8.2	1.68	1.101	0.755	1.002	0.979	0.878	0.832	0.906	1.155	0.916	2.44565e+08	2.31796e+08	2.15368e+08	11.28	16.36	7.59	2.00795e+08	2.44565e+08	2.47123e+08	2.31796e+08	1.93666e+08	2.69447e+08	1.98978e+08	2.15368e+08	2.31683e+08	1	Dimethyl [K32; K39; K53; K75; K104; K120; K125]
FALSE	High	Master Protein	Q187W6	Transcriptional regulator, MarR family OS=Clostridioides difficile (strain 630) OX=272563 GN=effR PE=4 SV=1	0	117.797	41	7	42	7	217	25.6	6.57	459	7	0	0.759	0.877	1.182	0.624725	0.55192	0.936307	11.31	10.28	15.97	1.003	0.759	0.705	0.82	0.986	0.877	0.85	1.182	1.31	1.5763e+07	1.58079e+07	1.51933e+07	42.24	27.86	35.43	1.5763e+07	1.2116e+07	2.69264e+07	1.58079e+07	1.05537e+07	1.88537e+07	1.51933e+07	1.27969e+07	2.45364e+07	1	Dimethyl [K20; K101]
FALSE	High	Master Protein	Q188T5	PTS system, mannose/fructose/sorbose IIA component OS=Clostridioides difficile (strain 630) OX=272563 GN=CD630_04910 PE=4 SV=1	0	179.406	25	3	34	3	135	14.8	5.02	1131	3	0	1.098	0.877	0.798	0.832354	0.582557	0.499564	19.36	0.02	34.27	1.242	0.726	1.098	0.877	0.722	0.877	0.649	1.068	0.798	1.69461e+07	1.7117e+07	9.53358e+06	25.76	31.21	44.73	1.35639e+07	1.69461e+07	2.25873e+07	1.7117e+07	1.30157e+07	2.41855e+07	9.38475e+06	9.53358e+06	1.93368e+07	1	Dimethyl [K14; K47]
FALSE	High	Master Protein	Q181E3	HD_domain domain-containing protein OS=Clostridioides difficile (strain 630) OX=272563 GN=CD630_35450 PE=4 SV=1	0	120.182	34	7	52	7	234	27.1	7.14	360	7	0	0.573	0.877	1.228	0.114953	0.686648	0.918862	8.44	9.55	13.4	0.893	0.542	0.573	0.877	0.937	0.821	1.117	1.228	1.687	1.11558e+07	4.514e+06	7.46451e+06	99.17	111.05	106.78	1.11558e+07	9.24761e+06	5.1123e+07	4.514e+06	4.45263e+06	2.85133e+07	5.53597e+06	7.46451e+06	3.77339e+07	1	Dimethyl [K61; K79; K110]
FALSE	High	Master Protein	Q18BL9	Cold shock protein CspB OS=Clostridioides difficile (strain 630) OX=272563 GN=cspB PE=4 SV=1	0	307.431	89	5	3195	4	66	7.1	4.78	132132	5	2	0.716	0.877	1.203	0.372373	0.505042	0.897125	32.07	24.47	11.81	0.914	0.524	0.716	1.05	0.73	0.877	1.107	1.408	1.203	5.94748e+09	3.71145e+09	4.21871e+09	36.18	16.64	27.68	2.86468e+09	5.94748e+09	5.94806e+09	2.95571e+09	3.71145e+09	4.13909e+09	3.08639e+09	4.21871e+09	5.43739e+09	1	Dimethyl [K13; K39; K56]
FALSE	High	Master Protein	Q186V9	Putative cell wall binding protein cwp13 OS=Clostridioides difficile (strain 630) OX=272563 GN=cwp13 PE=4 SV=1	0	1339.05	58	34	473	33	795	87.2	6.86	16454	34	0	1.022	0.877	0.823	0.836567	0.504084	0.281096	21.51	7.47	3.3	1.17	0.733	1.022	0.923	0.72	0.877	0.805	1.025	0.823	5.71761e+08	4.64048e+08	4.22544e+08	33.63	37.52	34.38	4.27765e+08	5.71761e+08	8.33011e+08	4.64048e+08	4.03012e+08	7.88175e+08	3.84541e+08	4.22544e+08	7.01124e+08	1	Dimethyl [K191; K218; K236; K250; K269; K280; K287; K319; K344; K362; K374; K393; K419; K429; K448; K464; K482; K509; K581; K588; K612; K629; K654; K671; K688; K706; K713; K745; K756]
FALSE	High	Master Protein	Q18CP5	4-hydroxyphenylacetate decarboxylase glycyl radical subunit OS=Clostridioides difficile (strain 630) OX=272563 GN=hpdB PE=3 SV=1	0	585.804	45	28	129	28	902	101.2	5.53	3174	28	0	0.884	0.877	1.005	0.965152	0.51803	0.896011	14.13	9.18	56.42	1.218	0.884	0.807	0.825	0.877	1.052	0.618	1.005	1.387	5.07694e+07	5.14287e+07	5.19684e+07	14.84	42.33	8.71	5.99076e+07	5.07694e+07	4.46404e+07	8.75674e+07	5.14287e+07	3.92122e+07	5.23698e+07	4.46854e+07	5.19684e+07	1	Dimethyl [K145; K198; K248; K322; K369; K453; K546; K606; K617; K623; K681; K696; K728; K736; K747; K792; K825; K859]
FALSE	High	Master Protein	Q182Y8	Phospho-N-acetylmuramoyl-pentapeptide-transferase OS=Clostridioides difficile (strain 630) OX=272563 GN=mraY PE=3 SV=1	0	41.161	5	2	27	2	322	34.9	9.16	269	2	0	0.964	0.876	1.135	0.994009	0.537116	0.97114	36.72	22.14	44.13	1.309	0.772	0.964	0.763	0.876	1.419	0.583	1.135	1.473	2.48872e+07	2.38753e+07	2.19059e+07	8.92	15.53	35.35	2.37161e+07	2.81205e+07	2.48872e+07	2.75279e+07	2.01226e+07	2.38753e+07	1.82905e+07	2.19059e+07	3.51552e+07	1	Dimethyl [K50]
FALSE	High	Master Protein	Q18B00	Ion-translocating oxidoreductase complex subunit D OS=Clostridioides difficile (strain 630) OX=272563 GN=rnfD PE=3 SV=1	0	131.224	22	7	66	7	325	34.9	8.84	1329	7	0	1.302	0.876	0.8	0.162675	0.474505	0.307718	19.98	2.81	18.12	1.693	1.302	1.126	0.859	0.876	1.096	0.443	0.8	0.912	7.06982e+07	9.24528e+07	7.25054e+07	13.47	12.19	15.63	7.06982e+07	6.03995e+07	7.92665e+07	1.08443e+08	8.57816e+07	9.24528e+07	6.35729e+07	7.25054e+07	8.65832e+07	1	Dimethyl [K24; K152; K325]
FALSE	High	Master Protein	Q18AR0	Acetyl-CoA acetyltransferase OS=Clostridioides difficile (strain 630) OX=272563 GN=thlA PE=1 SV=1	0	2613.4	87	28	5090	28	391	40.8	5.31	147433	28	0	0.926	0.875	0.953	0.994009	0.498652	0.757766	14.16	20.7	25.57	1.075	0.926	0.845	0.712	0.875	1.017	0.66	0.953	1.152	9.97847e+09	9.0354e+09	8.51705e+09	7.37	14.04	27.47	9.97847e+09	9.31275e+09	1.07885e+10	1.1152e+10	8.64405e+09	9.0354e+09	7.24322e+09	8.51705e+09	1.21703e+10	1	Dimethyl [K22; K35; K145; K185; K194; K205; K220; K227; K237; K261; K286; K297; K336; K366; K390]
FALSE	High	Master Protein	Q18C97	Serine--tRNA ligase OS=Clostridioides difficile (strain 630) OX=272563 GN=serS1 PE=3 SV=1	0	1438.92	77	32	1449	30	423	48.5	5.94	31528	32	3	0.871	0.874	1.001	0.965152	0.490933	0.865253	17	9.69	33.67	1.119	0.871	0.781	0.794	0.874	0.935	0.675	1.001	1.228	2.77761e+09	2.26157e+09	2.20927e+09	10.37	6.2	25.15	2.391e+09	2.77761e+09	2.93568e+09	2.50073e+09	2.26157e+09	2.2398e+09	1.74044e+09	2.20927e+09	2.87954e+09	1	Dimethyl [K15; K16; K37; K49; K57; K58; K64; K132; K138; K157; K188; K213; K220; K253; K291; K334; K375; K423]
FALSE	High	Master Protein	F3Y5U1	Uncharacterized protein OS=Clostridioides difficile (strain 630) OX=272563 GN=CD630_17292 PE=4 SV=1	0	83.125	51	2	24	2	63	7.8	4.84	550	2	0	0.503	0.874	2.187	0.038099	0.686648	0.0412205	22.75	30.56	25.44	0.595	0.229	0.503	0.874	0.588	1.101	1.47	2.562	2.187	1.04672e+07	3.6652e+06	6.9959e+06	51.45	52.93	69.85	4201801	1.04672e+07	13834856	2.49826e+06	3.6652e+06	6963486	3.67166e+06	6.9959e+06	1.54759e+07	1	Dimethyl [K31; K46]
FALSE	High	Master Protein	Q189C8	Putative pyruvate phosphate dikinase,PEP/pyruvate-binding OS=Clostridioides difficile (strain 630) OX=272563 GN=CD630_05820 PE=4 SV=2	0	193.364	19	12	29	12	855	95.5	8.03	741	12	0	0.666	0.874	1.597	0.355948	0.638812	0.45785	16.72	20.41	26.49	0.666	0.553	0.751	0.874	0.768	1.08	1.311	1.597	1.886	1.44343e+07	3.24346e+06	7.53517e+06	69.19	94.59	52.2	1.62497e+07	2271871	1.44343e+07	9.2522e+06	3.24346e+06	1.01582e+06	1.3283e+07	7.53517e+06	4589874	1	Dimethyl [K79; K99; K592]
FALSE	High	Master Protein	Q182K0	Putative translation inhibitor endoribonuclease OS=Clostridioides difficile (strain 630) OX=272563 GN=CD630_25130 PE=4 SV=1	0	1207.81	93	11	2677	11	126	13.6	4.91	71758	11	0	0.706	0.874	0.982	0.319597	0.488111	0.831147	33	14.81	1.08	0.989	0.577	0.706	0.97	0.694	0.874	0.903	0.989	0.982	4.86289e+09	3.1034e+09	3.66019e+09	36.5	26.42	28.71	2.50223e+09	5.44486e+09	4.86289e+09	2.20895e+09	3.1034e+09	3.81261e+09	2.22455e+09	3.66019e+09	4.01265e+09	1	Dimethyl [K2; K23; K57; K75; K101; K114]
FALSE	High	Master Protein	Q182C5	Cytidine deaminase OS=Clostridioides difficile (strain 630) OX=272563 GN=cdd PE=3 SV=1	0	199.633	73	8	60	8	133	14.6	5.27	1995	8	0	0.926	0.873	0.972	0.99613	0.488111	0.853098	6.26	1.46	15.1	0.926	0.879	0.967	1.07	0.873	0.865	1.082	0.972	0.687	4.01063e+07	5.48593e+07	4.28982e+07	11.46	27.27	6.33	4.01063e+07	3.38872e+07	4.25132e+07	5.48593e+07	7.12629e+07	4.09255e+07	4.58971e+07	4.04503e+07	4.28982e+07	1	Dimethyl [K33; K111; K133]
FALSE	High	Master Protein	Q187U0	ABC-type transport system, extracellular solute-binding protein OS=Clostridioides difficile (strain 630) OX=272563 GN=CD630_19790 PE=1 SV=1	0	355.971	42	10	113	10	337	37.8	5.44	3255	10	0	0.492	0.873	1.58	0.0010663	0.503539	0.29557	24.99	12.05	32.7	0.699	0.492	0.421	0.78	0.873	0.95	1.232	1.58	2.063	5.77961e+07	3.7138e+07	5.03973e+07	70.13	90.4	82.01	5.41341e+07	5.77961e+07	1.70133e+08	3.7138e+07	2.63037e+07	1.34722e+08	3.83745e+07	5.03973e+07	1.63281e+08	1	Dimethyl [K91; K115; K132; K188; K217; K238; K260; K315]
FALSE	High	Master Protein	Q182S6	DNA-directed RNA polymerase subunit omega OS=Clostridioides difficile (strain 630) OX=272563 GN=rpoZ PE=3 SV=1	0	144.542	82	7	159	7	88	10.2	5.52	4487	7	0	0.931	0.873	0.883	0.993661	0.474505	0.447448	29.87	12.29	29.83	1.175	0.775	0.931	0.873	0.703	0.952	0.735	0.883	1.136	2.44168e+08	2.71784e+08	2.15513e+08	15.62	19.71	41.2	2.43567e+08	2.44168e+08	3.16367e+08	3.11349e+08	2.08276e+08	2.71784e+08	2.15513e+08	1.27567e+08	3.05767e+08	1	Dimethyl [K25; K41; K45; K52]
FALSE	High	Master Protein	Q18BG5	Putative MazG-like pyrophosphohydrolase OS=Clostridioides difficile (strain 630) OX=272563 GN=CD630_13020 PE=4 SV=1	0	440.864	77	9	140	9	106	12.3	5.17	5078	9	0	1.131	0.872	0.779	0.573282	0.465519	0.216639	38.55	18.73	16.2	1.463	0.837	1.131	0.998	0.774	0.872	0.638	0.875	0.779	7.84185e+07	1.29158e+08	8.09189e+07	41.64	26.19	27.49	7.67048e+07	7.84185e+07	1.51182e+08	1.29158e+08	8.7017e+07	1.4964e+08	7.79862e+07	8.09189e+07	1.24332e+08	1	Dimethyl [K24; K38; K56; K57; K75; K89]
FALSE	High	Master Protein	Q188H7	D-lactate dehydrogenase OS=Clostridioides difficile (strain 630) OX=272563 GN=ldhA PE=3 SV=1	0	1294.77	62	23	2633	23	332	36.5	5.19	75267	23	0	1.064	0.872	0.928	0.725623	0.474505	0.668159	18.33	2.48	5.3	1.209	0.933	1.064	0.857	0.872	0.997	0.746	0.928	0.962	9.27411e+09	1.14761e+10	8.47392e+09	32.45	13.99	42.79	7.96192e+09	9.27411e+09	1.44424e+10	9.75021e+09	1.14761e+10	1.29331e+10	7.04989e+09	8.47392e+09	1.52682e+10	1	Dimethyl [K17; K18; K24; K42; K67; K157; K191; K199; K215; K227; K254; K272; K273; K286]
FALSE	High	Master Protein	Q18BX8	Putative flavodoxin protein OS=Clostridioides difficile (strain 630) OX=272563 GN=wrbA PE=4 SV=1	0	257.748	57	7	92	7	191	21.2	5.36	2124	7	0	0.776	0.871	1.106	0.670396	0.503539	0.994381	14.14	6.96	5.45	0.858	0.676	0.776	0.914	0.871	0.695	1.066	1.406	1.106	3.02219e+07	2.00026e+07	2.92543e+07	9.42	15.46	25.93	3.02219e+07	3.53978e+07	3.01606e+07	2.42938e+07	1.80105e+07	2.00026e+07	2.92543e+07	3.04284e+07	1.82213e+07	1	Dimethyl [K68; K95; K113; K179]
FALSE	High	Master Protein	Q189F4	DUF1989 domain-containing protein OS=Clostridioides difficile (strain 630) OX=272563 GN=CD630_06080 PE=4 SV=2	0	167.881	47	6	49	6	190	21.6	5.57	995	6	0	0.927	0.871	0.864	0.989701	0.623094	0.719609	14.9	1.36	9.38	1.03	0.747	0.927	0.871	0.556	0.879	0.922	0.864	0.789	1.31739e+07	1.33087e+07	8.98768e+06	41.86	58.64	41.79	1.31739e+07	1.22752e+07	2.48574e+07	1.33087e+07	6.40687e+06	2.30435e+07	8.98768e+06	5.96854e+06	1.3942e+07	1	Dimethyl [K70; K135; K150]
FALSE	High	Master Protein	Q18B62	Uncharacterized protein OS=Clostridioides difficile (strain 630) OX=272563 GN=CD630_12000 PE=4 SV=1	0	224.877	54	5	444	5	120	13.2	5.31	9754	5	0	1.157	0.871	0.829	0.403421	0.474505	0.297778	14.53	3.56	0.91	1.27	0.882	1.157	0.92	0.851	0.871	0.824	1.012	0.829	7.26875e+08	7.14963e+08	6.22849e+08	16.88	11.05	11.97	5.65687e+08	7.26875e+08	7.94187e+08	7.14963e+08	6.35903e+08	7.93905e+08	5.74567e+08	6.22849e+08	7.24781e+08	1	Dimethyl [K39; K75; K91; K105; K106]
FALSE	High	Master Protein	Q183M2	Putative cell surface protein cwp5 OS=Clostridioides difficile (strain 630) OX=272563 GN=cwp5 PE=4 SV=1	0	849.111	63	24	253	24	525	57.2	7.2	8433	24	0	0.795	0.871	0.94	0.752688	0.445863	0.709538	12.17	16.84	5.75	1.06	0.735	0.795	0.982	0.705	0.871	0.905	0.94	1.024	2.53041e+08	1.84468e+08	1.85136e+08	33.81	18.63	34.98	1.69874e+08	2.53041e+08	3.42324e+08	1.72919e+08	1.84468e+08	2.42446e+08	1.63242e+08	1.85136e+08	3.04716e+08	1	Dimethyl [K75; K88; K95; K116; K147; K180; K197; K259; K280; K291; K303; K324; K358; K372; K379; K463; K481]
FALSE	High	Master Protein	Q18CW8	Flagellar motor switch protein FliN OS=Clostridioides difficile (strain 630) OX=272563 GN=fliN PE=4 SV=1	0	358.053	67	7	453	7	104	11.7	4.64	13946	7	0	1.236	0.871	0.67	0.235595	0.45323	0.0100165	0.54	1.55	0.92	1.241	0.865	1.236	0.88	0.738	0.871	0.666	0.798	0.67	2.31391e+08	2.69334e+08	1.95735e+08	0.17	17.77	18.22	2.31785e+08	2.3102e+08	2.31391e+08	2.91288e+08	2.04196e+08	2.69334e+08	1.95735e+08	1.64565e+08	2.36865e+08	1	Dimethyl [K5; K20; K34; K49]
FALSE	High	Master Protein	Q18CZ4	Flagellar basal body protein OS=Clostridioides difficile (strain 630) OX=272563 GN=flgE PE=3 SV=1	0	910.508	65	17	641	17	327	34.6	5.43	20031	17	0	1.481	0.871	0.681	0.00932502	0.47087	0.0169574	1.88	28.86	32.19	1.5	1.031	1.481	0.871	0.729	1.27	0.559	0.681	0.885	6.93436e+08	1.02452e+09	6.29004e+08	10.66	12.91	21.42	6.93436e+08	8.15263e+08	6.71538e+08	1.03852e+09	8.1711e+08	1.02452e+09	6.0567e+08	6.29004e+08	8.77821e+08	1	Dimethyl [K13; K35; K36; K72; K125; K157; K165; K172; K185; K199; K224; K234; K326]
FALSE	High	Master Protein	Q18A51	ABC-type transport system, oligopeptide-family extracellular solute-binding protein OS=Clostridioides difficile (strain 630) OX=272563 GN=oppA PE=4 SV=1	0	972.258	70	26	507	26	522	58.5	5.67	11309	26	0	0.562	0.871	1.684	0.00875124	0.470263	0.0531543	6.19	6.63	19.89	0.608	0.54	0.562	0.833	0.871	1.107	1.365	1.684	1.91	9.9436e+08	6.07312e+08	8.77064e+08	27.18	10.68	12.79	9.9436e+08	1.27715e+09	7.32965e+08	6.07312e+08	6.36235e+08	5.16217e+08	7.29008e+08	9.40555e+08	8.77064e+08	1	Dimethyl [K76; K83; K103; K116; K140; K150; K171; K216; K251; K258; K283; K304; K334; K341; K361; K429; K449; K476; K493]
FALSE	High	Master Protein	Q182I8	Putative pyridoxal phosphate-dependent transferase OS=Clostridioides difficile (strain 630) OX=272563 GN=CD630_25020 PE=3 SV=1	0	679.589	77	25	400	25	367	41.9	5.19	11173	25	0	0.959	0.87	0.85	0.965152	0.465273	0.372591	9.19	26.4	49.77	1.389	0.959	0.903	0.738	0.87	1.11	0.518	0.85	1.28	4.09722e+08	4.00601e+08	3.63692e+08	9.51	21.84	19.56	4.09722e+08	3.83826e+08	4.61974e+08	5.52309e+08	3.73015e+08	4.00601e+08	3.17654e+08	3.63692e+08	4.63644e+08	1	Dimethyl [K44; K53; K67; K75; K124; K136; K157; K186; K203; K221; K248; K293; K312; K324; K340; K351; K358]
FALSE	High	Master Protein	Q184S7	Trehalose-6-phosphate hydrolase OS=Clostridioides difficile (strain 630) OX=272563 GN=treA PE=4 SV=1	0	385.976	53	25	161	25	555	66.1	6.35	1423	25	0	1.407	0.87	0.635	0.0522926	0.51803	0.00482074	17.34	10.55	29.55	1.874	1.243	1.407	0.87	0.812	1.127	0.453	0.635	0.794	1.17493e+08	2.10684e+08	1.04755e+08	38.05	19.85	42.46	9.84422e+07	1.17493e+08	1.97233e+08	2.10684e+08	152403446	226466775	9.94715e+07	1.04755e+08	201453511	1	Dimethyl [K16; K35; K73; K108; K128; K131; K191; K206; K219; K242; K302; K313; K349; K379; K429; K515]
FALSE	High	Master Protein	Q189D0	Uncharacterized protein OS=Clostridioides difficile (strain 630) OX=272563 GN=CD630_05860 PE=4 SV=1	0	123.326	76	3	30	3	59	6.7	8.46	636	3	0	0.467	0.87	1.493	0.00066748	0.488111	0.487836	0.66	2.45	20.55	0.467	0.465	0.652	0.87	0.722	0.884	1.86	1.493	1.286	4.16544e+07	1.97967e+07	3.38579e+07	15.43	38.68	24.91	4.16544e+07	3.96658e+07	5.24548e+07	1.97967e+07	1.80406e+07	3.51444e+07	3.38579e+07	2.89767e+07	4.65735e+07	1	Dimethyl [K24; K50; K59]
FALSE	High	Master Protein	Q17ZY7	Proline reductase PrdD OS=Clostridioides difficile (strain 630) OX=272563 GN=prdD PE=4 SV=2	0	118.915	54	8	29	8	252	28.2	5.22	829	8	0	0.936	0.869	0.807	0.99613	0.517368	0.52459	18.23	21.09	11.41	1.069	0.834	0.936	0.869	1.013	0.756	0.75	1.021	0.807	1.87071e+07	1.43884e+07	1.37915e+07	30.15	22.12	22.24	1.87071e+07	1.63187e+07	2.83493e+07	2.07058e+07	1.43884e+07	1.43866e+07	1.71776e+07	1.09673e+07	1.37915e+07	1	Dimethyl [K43; K58; K78; K119; K144]
FALSE	High	Master Protein	Q181V7	Putative phosphatidylethanolamine-binding regulatory protein OS=Clostridioides difficile (strain 630) OX=272563 GN=CD630_31670 PE=4 SV=1	0	341.475	75	7	255	7	165	18.3	5.06	8002	7	0	0.904	0.869	1.031	0.99613	0.462074	0.916403	15.41	6.09	14.42	1.009	0.641	0.904	0.907	0.741	0.869	0.931	1.156	1.031	4.0468e+08	3.10653e+08	3.00727e+08	31.4	35.48	33.06	3.29908e+08	4.0468e+08	6.00505e+08	3.10653e+08	2.52601e+08	4.91802e+08	2.95443e+08	3.00727e+08	5.0894e+08	1	Dimethyl [K16; K37; K55; K99; K147; K160]
FALSE	High	Master Protein	Q18B44	Acyl carrier protein OS=Clostridioides difficile (strain 630) OX=272563 GN=acpP1 PE=3 SV=1	0	170.056	50	5	720	5	74	8.4	4.06	27354	5	0	0.944	0.869	0.888	0.986111	0.45907	0.521685	16.74	10.86	20.72	0.944	0.716	1.064	0.937	0.737	0.869	0.888	1.064	0.779	1.66002e+09	1.08191e+09	1.6654e+09	35.94	33.55	33.43	1.76591e+09	1.66002e+09	8.33804e+08	1.66427e+09	1.08191e+09	8.8331e+08	2.12214e+09	1.6654e+09	1.04831e+09	1	Dimethyl [K18; K28; K68; K74]
FALSE	High	Master Protein	Q18C11	ABC-type transport system, methionine-specific substrate-binding lipoprotein OS=Clostridioides difficile (strain 630) OX=272563 GN=metQ PE=4 SV=1	0	503.744	60	12	333	12	263	28.9	7.36	10218	12	0	0.573	0.869	1.645	0.0128	0.45907	0.0752102	27.3	2.69	39.11	0.702	0.573	0.48	0.869	0.853	1.14	1.211	1.645	2.295	4.05553e+08	2.72736e+08	4.29415e+08	41.17	31.18	50.54	3.76671e+08	4.05553e+08	7.55849e+08	2.72736e+08	2.54625e+08	4.3649e+08	3.26493e+08	4.29415e+08	8.32862e+08	1	Dimethyl [K41; K60; K93; K116; K161; K186; K207; K245; K256]
FALSE	High	Master Protein	Q189W4	Anti-sigma F factor OS=Clostridioides difficile (strain 630) OX=272563 GN=spoIIAB PE=3 SV=1	0	294.437	92	11	99	11	142	15.8	4.68	2468	11	0	0.908	0.868	1.016	0.989701	0.520252	0.916375	12.61	17.04	30.34	0.993	0.602	0.908	0.868	0.763	0.98	0.808	1.251	1.016	1.03328e+08	8.58011e+07	8.38441e+07	6.45	21.19	10.32	1.04838e+08	1.03328e+08	9.29396e+07	8.88453e+07	5.88815e+07	8.58011e+07	8.38441e+07	7.00188e+07	8.45834e+07	1	Dimethyl [K29; K62; K91; K100; K114; K126; K136]
FALSE	High	Master Protein	Q183G5	Putative regulator of the sigma(E) factor OS=Clostridioides difficile (strain 630) OX=272563 GN=CD630_27290 PE=4 SV=1	0	127.746	35	4	25	4	146	15.9	7.17	725	4	0	1.08	0.867	0.794	0.845488	0.500556	0.441359	26.44	0.32	23.85	1.33	1.08	0.887	0.867	0.866	1.009	0.684	0.794	1.267	20119029	2.42457e+07	1.48553e+07	76.85	64.37	80.1	20119029	12820591	5.49464e+07	2.42457e+07	1.28293e+07	4.89379e+07	1.48553e+07	1.29475e+07	4.97106e+07	1	Dimethyl [K54; K70]
FALSE	High	Master Protein	Q18D86	Uncharacterized protein OS=Clostridioides difficile (strain 630) OX=272563 GN=CD630_03410 PE=4 SV=1	0	387.212	76	9	173	9	144	16.4	4.96	5033	9	0	1.251	0.867	0.847	0.23937	0.40739	0.369029	4.82	3.58	3.92	1.291	0.945	1.251	0.867	0.846	1.074	0.624	0.847	0.87	1.43685e+08	1.47606e+08	1.48986e+08	4.91	26.06	5.02	1.43685e+08	1.50996e+08	1.36861e+08	2.02218e+08	1.21984e+08	1.47606e+08	1.58734e+08	1.48986e+08	1.43863e+08	1	Dimethyl [K19; K37; K46; K54; K77; K88; K108; K118; K126]
FALSE	High	Master Protein	Q18AS6	UPF0291 protein CD630_10710 OS=Clostridioides difficile (strain 630) OX=272563 GN=CD630_10710 PE=3 SV=1	0	56.947	64	5	31	5	69	8.4	9.23	571	5	0	0.876	0.866	1.002	0.962782	0.4407	0.857315	12.49	2.77	4.37	1.144	0.808	0.876	0.883	0.866	0.818	0.78	1.031	1.002	1.68447e+08	1.55056e+08	107154322	11.97	23.15	19.39	1.78119e+08	1.40671e+08	1.68447e+08	1.60932e+08	1.02327e+08	1.55056e+08	107154322	76039486	1.10404e+08	1	Dimethyl [K15; K28; K65]
FALSE	High	Master Protein	Q18CA8	Transcriptional regulator CtsR OS=Clostridioides difficile (strain 630) OX=272563 GN=ctsR PE=3 SV=1	0	157.835	68	12	57	11	154	17.8	6.21	1290	12	1	0.829	0.866	1.198	0.85284	0.460485	0.920214	28.79	12.24	14.78	1.029	0.666	0.829	0.8	0.866	0.971	0.789	1.317	1.198	4.41019e+07	5.00345e+07	3.7692e+07	34.96	33.99	26.84	4.07177e+07	4.41019e+07	7.44143e+07	5.00345e+07	3.49778e+07	6.99892e+07	3.7692e+07	3.6162e+07	5.71876e+07	1	Dimethyl [K59; K60; K70; K104; K134]
FALSE	High	Master Protein	Q187Y4	Transcriptional regulator, HTH-type OS=Clostridioides difficile (strain 630) OX=272563 GN=CD630_20170 PE=4 SV=1	0	85.822	61	9	40	9	123	14.2	5.47	588	9	0	0.8	0.865	1.083	0.753542	0.467095	0.983625	28.74	21.32	3.88	1.129	0.67	0.8	1.01	0.743	0.865	0.922	1.083	1.112	3.68512e+07	3.29529e+07	2.60483e+07	44.76	22	47.57	2.35514e+07	3.68512e+07	5.87564e+07	3.29529e+07	3.00603e+07	4.49977e+07	2.06455e+07	2.60483e+07	4.92913e+07	1	Dimethyl [K44; K87; K116]
FALSE	High	Master Protein	Q18A68	ABC-type transport system, sugar-family ATP-binding protein OS=Clostridioides difficile (strain 630) OX=272563 GN=CD630_08740 PE=4 SV=1	0	833.828	69	19	1062	12	251	28.2	7.91	20092	19	10	1.045	0.864	0.767	0.785428	0.431825	0.116842	18.25	19.11	33	1.214	1.045	0.916	0.766	0.864	1.05	0.627	0.767	1.119	2.21044e+09	2.46648e+09	1.9022e+09	18.42	4.34	32.81	2.21044e+09	2.14206e+09	2.95058e+09	2.51522e+09	2.31282e+09	2.46648e+09	1.81608e+09	1.9022e+09	3.15971e+09	1	Dimethyl [K57; K67; K109; K138; K139; K146; K181; K192; K209; K223; K231; K246]
FALSE	High	Master Protein	Q182K9	Putative hydrolase OS=Clostridioides difficile (strain 630) OX=272563 GN=CD630_25230 PE=4 SV=1	0	397.239	75	14	359	14	190	22	5.15	7337	14	0	0.929	0.863	0.995	0.992071	0.425863	0.853098	13.74	0.09	12.26	1.023	0.768	0.929	0.863	0.863	1.055	0.845	1.085	0.995	5.50246e+08	3.90998e+08	4.38264e+08	19.29	31.59	29.19	4.46155e+08	5.50246e+08	6.59012e+08	3.90998e+08	3.55975e+08	6.21157e+08	3.59261e+08	4.38264e+08	6.29294e+08	1	Dimethyl [K40; K54; K67; K108; K122; K135; K169]
FALSE	High	Master Protein	Q18BH0	Ribosomal protein L7Ae/L30e/S12e/Gadd45 OS=Clostridioides difficile (strain 630) OX=272563 GN=CD630_13080 PE=4 SV=1	0	76.696	50	5	80	5	103	11.5	9.63	631	5	0	0.806	0.863	0.979	0.795506	0.458027	0.856111	0.09	11.54	12.46	0.946	0.806	0.806	0.863	1.009	0.8	0.903	1.203	0.979	5.43374e+07	5.15682e+07	4.96044e+07	15.16	17.71	4.93	5.43374e+07	4.81725e+07	6.48985e+07	5.15682e+07	3.75578e+07	5.24594e+07	4.96044e+07	4.69238e+07	5.17954e+07	1	Dimethyl [K51; K71; K80]
FALSE	High	Master Protein	Q18BE3	Fe-s iron-sulfur cluster assembly protein, nifu family OS=Clostridioides difficile (strain 630) OX=272563 GN=CD630_12800 PE=4 SV=1	0	1281.69	93	11	1765	11	146	15.9	4.7	64473	11	0	0.862	0.863	1.161	0.958178	0.421453	0.936307	7.44	21.51	5.49	0.907	0.591	0.862	1.009	0.742	0.863	1.161	1.204	1.07	6.84879e+09	4.23444e+09	5.48708e+09	41.92	38.45	24.52	4.44705e+09	6.84879e+09	1.04948e+10	4.08138e+09	4.23444e+09	7.7133e+09	4.87735e+09	5.48708e+09	7.68133e+09	1	Dimethyl [K6; K39; K50; K74; K87; K100; K112; K121]
FALSE	High	Master Protein	Q18AQ0	Phosphoesterase OS=Clostridioides difficile (strain 630) OX=272563 GN=CD630_10480 PE=3 SV=1	0	798.678	83	11	517	11	189	21	4.75	12239	11	0	1.086	0.862	0.895	0.646894	0.420146	0.545811	22.45	12.51	6.46	1.251	0.82	1.086	0.862	0.728	0.942	0.681	0.935	0.895	5.28677e+08	5.4119e+08	4.14257e+08	30.66	23.63	35.43	4.32332e+08	5.28677e+08	7.76576e+08	5.4119e+08	4.77032e+08	7.42877e+08	3.75783e+08	4.14257e+08	6.9752e+08	1	Dimethyl [K18; K51; K59; K67; K113; K130; K150; K163]
FALSE	High	Master Protein	Q186C2	Transcriptional regulator, MarR family OS=Clostridioides difficile (strain 630) OX=272563 GN=CD630_15690 PE=1 SV=1	0	183.408	51	7	54	7	188	22	5.5	976	7	0	0.867	0.862	0.942	0.933754	0.459615	0.848654	3.05	1.14	1.95	1.108	0.867	0.85	0.862	0.82	0.869	0.737	0.942	0.955	2.41257e+07	1.97691e+07	1.56317e+07	23.55	8.89	19.37	1.85426e+07	2.41257e+07	2.99425e+07	1.85881e+07	1.97691e+07	2.21081e+07	1.56317e+07	1.91886e+07	1.3033e+07	1	Dimethyl [K26; K82; K95; K130; K141]
FALSE	High	Master Protein	Q18CG9	50S ribosomal protein L29 OS=Clostridioides difficile (strain 630) OX=272563 GN=rpmC PE=3 SV=1	0	207.722	49	5	321	5	67	7.8	9.76	6795	5	0	1.003	0.862	0.934	0.884323	0.41651	0.691424	11.2	3.47	6.6	1.078	0.677	1.003	0.974	0.842	0.862	0.934	1.2	0.895	2.38953e+09	2.36585e+09	2.2134e+09	18.55	22.25	34.93	2.27876e+09	2.38953e+09	3.16785e+09	2.36585e+09	1.8929e+09	2.96136e+09	2.2134e+09	1.96826e+09	3.65745e+09	1	Dimethyl [K17]
FALSE	High	Master Protein	Q181T7	2,3-bisphosphoglycerate-independent phosphoglycerate mutase OS=Clostridioides difficile (strain 630) OX=272563 GN=gpmI PE=3 SV=1	0	2313.7	80	36	1920	36	510	56.3	5.19	36082	36	0	0.877	0.861	0.991	0.978521	0.412794	0.848562	11.41	6.29	0.39	1.143	0.815	0.877	0.912	0.826	0.861	0.849	0.991	0.994	3.79098e+09	3.62694e+09	3.25174e+09	38.67	31.68	42.03	3.15353e+09	3.79098e+09	6.40002e+09	3.62694e+09	3.09173e+09	5.55611e+09	3.05321e+09	3.25174e+09	6.17613e+09	1	Dimethyl [K4; K18; K37; K95; K105; K128; K163; K191; K226; K238; K241; K247; K278; K331; K348; K359; K366; K377; K411; K422; K453; K476; K495; K498; K510]
FALSE	High	Master Protein	Q189T0	Uncharacterized protein OS=Clostridioides difficile (strain 630) OX=272563 GN=CD630_07340 PE=4 SV=1	0	133.762	65	4	67	4	63	7.2	4.72	1346	4	0	0.931	0.861	0.931	0.99613	0.403965	0.668159	18.32	6.28	0.15	0.931	0.645	1.062	0.826	0.861	0.975	0.93	1.311	0.931	2.48561e+08	1.88939e+08	2.07242e+08	10.94	28.52	18.36	2.16559e+08	2.48561e+08	2.69783e+08	1.88939e+08	1.58657e+08	2.72482e+08	1.76775e+08	2.07242e+08	2.54315e+08	1	Dimethyl [K10; K31; K42; K49]
FALSE	High	Master Protein	Q189S5	Bifunctional carbon monoxide dehydrogenase/acetyl-CoA synthase, subunit alpha/beta OS=Clostridioides difficile (strain 630) OX=272563 GN=CD630_07280 PE=4 SV=1	0	903.405	58	29	355	29	708	76.5	4.78	7588	29	0	0.786	0.86	1.115	0.698705	0.408794	0.996417	7.01	13.6	32.13	0.922	0.75	0.786	0.788	0.86	1.329	0.873	1.115	1.803	2.27807e+08	1.53519e+08	2.403e+08	21.36	29.84	19.64	3.15602e+08	2.27807e+08	2.16832e+08	2.4033e+08	1.43024e+08	1.53519e+08	2.403e+08	1.84473e+08	2.75338e+08	1	Dimethyl [K28; K31; K69; K150; K167; K178; K332; K368; K430; K441; K452; K532]
FALSE	High	Master Protein	Q188Y4	Chemotaxis protein CheW OS=Clostridioides difficile (strain 630) OX=272563 GN=cheW PE=4 SV=1	0	44.052	24	2	14	2	146	16.8	5.3	159	2	0	0.988	0.86	0.91	0.99613	0.76039	0.843525	1.26	22.26	31.56	0.98	0.997		0.722	0.86	1.012	0.736	1.124		2.87009e+06	4.17962e+06	2.70824e+06	27	75.97	9.95	3.90647e+06	2.87009e+06	2.29545e+06	4.17962e+06	3.02449e+06	11937915	2.81892e+06	2.70824e+06	2.32291e+06	1	Dimethyl [K65; K120]
FALSE	High	Master Protein	Q18C93	Serine-protein kinase RsbW OS=Clostridioides difficile (strain 630) OX=272563 GN=rsbW PE=4 SV=1	0	361.832	67	7	167	7	135	14.8	4.6	6187	7	0	1.052	0.86	0.847	0.76381	0.405041	0.360802	4.84	0.75	6.08	1.086	0.717	1.052	0.86	0.694	0.864	0.814	0.973	0.847	3.72668e+08	3.33406e+08	2.79528e+08	12.57	19.66	12.49	3.19244e+08	3.72668e+08	4.11269e+08	3.33406e+08	2.7849e+08	4.11961e+08	2.79528e+08	2.35934e+08	3.0308e+08	1	Dimethyl [K30; K42; K54; K97; K107; K124]
FALSE	High	Master Protein	Q18B15	Transcriptional regulator, PadR family OS=Clostridioides difficile (strain 630) OX=272563 GN=CD630_11540 PE=4 SV=1	0	38.856	28	3	19	3	109	13	9.04	523	3	0	0.987	0.859	0.922	0.992402	0.667649	0.844787	20.81	46.33	0.68	1.148	0.847	0.987	1.401	0.654	0.859	0.918	1.052	0.922	4.32054e+06	3.99794e+06	5.22925e+06	6.42	28.68	32.65	4120463	4.67454e+06	4.32054e+06	3484864	3.99794e+06	5.91529e+06	5.22925e+06	3.54951e+06	6.97863e+06	1	Dimethyl [K84]
FALSE	High	Master Protein	Q18A27	Putative metallo-beta-lactamase superfamily protein OS=Clostridioides difficile (strain 630) OX=272563 GN=CD630_08290 PE=4 SV=1	0	469.587	74	17	171	17	271	30.7	5.96	3565	17	0	0.957	0.858	0.878	0.987327	0.468303	0.558482	8.06	3.35	35.35	1.162	0.908	0.957	0.858	1.017	0.839	0.709	1.153	0.878	1.07466e+08	9.63448e+07	1.05541e+08	7.65	48.04	9.51	1.16612e+08	1.07466e+08	1.00101e+08	1.44295e+08	9.63448e+07	5.09284e+07	1.05541e+08	1.10651e+08	9.17705e+07	1	Dimethyl [K53; K102; K118; K126; K128; K134; K150; K177; K201; K234; K249]
FALSE	High	Master Protein	Q18BU2	Transcriptional regulator, MerR family OS=Clostridioides difficile (strain 630) OX=272563 GN=CD630_14220 PE=4 SV=1	0	85.236	28	5	25	5	269	31.9	5.1	140	5	0	1.053	0.857	0.699	0.958178	0.758596	0.322645	20.23	23.2	23.11	1.053	1.227	0.91	0.72	0.857	1.016	0.605	0.699	1.117	2.69246e+06	5.15862e+06	2.36439e+06	40.83	22.67	68.66	2.69246e+06	2.6839e+06	5.17523e+06	4.37692e+06	5.15862e+06	6.79477e+06	2.16152e+06	2.36439e+06	6.71601e+06	1	Dimethyl [K151; K179]
FALSE	High	Master Protein	Q182V3	Putative cell-division initiation protein DivIVA OS=Clostridioides difficile (strain 630) OX=272563 GN=CD630_26190 PE=4 SV=1	0	528.175	85	17	543	17	175	20.3	4.68	17541	17	0	0.81	0.857	1.037	0.821776	0.389242	0.924048	18.32	10.87	5.81	1.006	0.721	0.81	0.925	0.739	0.857	0.997	1.037	1.115	9.11472e+08	7.55362e+08	6.93493e+08	38.38	23.1	31.93	7.44204e+08	9.11472e+08	1.51539e+09	7.55362e+08	6.78097e+08	1.03964e+09	6.93493e+08	6.51708e+08	1.12682e+09	1	Dimethyl [K10; K32; K46; K58; K67; K86; K87; K98; K122; K152]
FALSE	High	Master Protein	Q186G7	Putative amidohydrolase OS=Clostridioides difficile (strain 630) OX=272563 GN=CD630_16120 PE=4 SV=1	0	403.212	54	13	100	13	393	42.5	5.44	3470	13	0	0.658	0.856	1.213	0.145747	0.35421	0.916375	7.23	22.35	34.35	0.806	0.658	0.628	0.744	0.856	1.025	0.932	1.213	1.686	7.23476e+07	5.85352e+07	5.57885e+07	31.33	21.63	49.5	7.23476e+07	5.33646e+07	1.00287e+08	6.22956e+07	4.05297e+07	5.85352e+07	5.57885e+07	4.37288e+07	1.08186e+08	1	Dimethyl [K23; K53; K75; K92; K200; K270; K281; K318; K359]
FALSE	High	Master Protein	Q185W1	ABC-type transport system,cystine/aminoacid-family ATP-binding protein OS=Clostridioides difficile (strain 630) OX=272563 GN=CD630_21720 PE=4 SV=1	0	485.402	66	13	362	13	249	27.7	8.91	8041	13	0	1.074	0.856	0.805	0.743244	0.366779	0.191533	1.27	0.22	30.54	1.417	1.074	1.065	0.856	0.855	1.097	0.588	0.805	1.014	2.05267e+08	2.34054e+08	1.83134e+08	15.54	11.19	31.46	1.88823e+08	2.05267e+08	2.53373e+08	2.72296e+08	2.19927e+08	2.34054e+08	1.5851e+08	1.83134e+08	2.82108e+08	1	Dimethyl [K40; K55; K64; K80; K93; K110; K133; K139; K203; K231; K244]
FALSE	High	Master Protein	Q18AQ7	3-hydroxybutyryl-CoA dehydrogenase OS=Clostridioides difficile (strain 630) OX=272563 GN=hbd PE=4 SV=1	0	1507.24	70	18	3842	18	281	30.7	6.16	116713	18	0	1.065	0.856	0.788	0.723635	0.382566	0.168188	20.1	25.92	37.65	1.239	1.065	0.921	0.687	0.856	1.037	0.515	0.788	1.057	7.034e+09	6.61126e+09	5.1636e+09	17.04	10.72	22.82	7.034e+09	5.91613e+09	8.3322e+09	7.31446e+09	6.61126e+09	5.89803e+09	4.50561e+09	5.1636e+09	6.94829e+09	1	Dimethyl [K29; K45; K78; K94; K106; K128; K146; K158; K169; K173; K208; K216; K261; K281]
FALSE	High	Master Protein	Q180J6	ATP-dependent Clp protease proteolytic subunit OS=Clostridioides difficile (strain 630) OX=272563 GN=clpP2 PE=3 SV=1	0	130.557	38	7	30	7	194	21.4	4.89	307	7	0	0.705	0.855	1.054	0.556077	0.619478	0.962997	4.82	0.95	7.01	1.001	0.683	0.705	0.855	0.861	0.842	1.004	1.054	1.347	7.47003e+06	6.02885e+06	7.65252e+06	103.01	77.75	118.36	7.47003e+06	7.3294e+06	3.99761e+07	3.49378e+06	6.02885e+06	1.6011e+07	6.55315e+06	7.65252e+06	5.30576e+07	1	Dimethyl [K130; K181]
FALSE	High	Master Protein	Q182Q0	50S ribosomal protein L28 OS=Clostridioides difficile (strain 630) OX=272563 GN=rpmB PE=3 SV=1	0	48.276	37	4	148	4	62	6.8	11.03	1223	4	0	0.701	0.854	1.218	0.299195	0.372371	0.870432	14.8	2.44	7.94	0.928	0.701	0.638	0.942	0.854	0.841	1.008	1.218	1.284	6.78607e+08	4.4142e+08	5.70149e+08	33.71	13.84	28.68	3.64458e+08	6.78607e+08	7.35674e+08	3.61526e+08	4.76783e+08	4.4142e+08	3.40528e+08	5.70149e+08	6.0975e+08	1	Dimethyl [K10; K45]
FALSE	High	Master Protein	Q181X6	Transcriptional regulator, beta-lactams repressor OS=Clostridioides difficile (strain 630) OX=272563 GN=CD630_23900 PE=4 SV=1	0	226.649	83	12	100	9	124	14.7	7.56	1967	12	2	0.568	0.854	1.48	0.0116855	0.344252	0.326649	8.47	12.3	16.42	0.603	0.483	0.568	0.773	0.854	0.932	1.316	1.645	1.48	1.61673e+08	1.53757e+08	1.4694e+08	32.18	29.92	27.21	1.61673e+08	1.56683e+08	2.68049e+08	1.53757e+08	1.18392e+08	2.14344e+08	1.4694e+08	1.43983e+08	2.26763e+08	1	Dimethyl [K11; K26; K52; K60; K82; K108; K110; K122]
FALSE	High	Master Protein	Q182T5	Bifunctional protein PyrR OS=Clostridioides difficile (strain 630) OX=272563 GN=pyrR PE=3 SV=1	0	156.58	52	8	65	8	177	19.7	5.94	1008	8	0	0.877	0.854	0.876	0.962782	0.414374	0.608142	22.71	7.4	17.39	1.036	0.744	0.877	0.898	0.733	0.854	0.876	0.992	0.75	5.71692e+07	4.77835e+07	4.24177e+07	17.67	11.57	10.71	4.13002e+07	5.71969e+07	5.71692e+07	4.77835e+07	4.43486e+07	5.54667e+07	3.6963e+07	4.24177e+07	4.58274e+07	1	Dimethyl [K53; K61; K78; K86; K97; K126]
FALSE	High	Master Protein	Q181G5	Transcriptional regulator, GntR family OS=Clostridioides difficile (strain 630) OX=272563 GN=CD630_35650 PE=4 SV=1	0	395.197	72	19	222	19	218	25.1	5.58	4103	19	0	0.86	0.853	0.916	0.933754	0.3462	0.632081	27.58	14.16	15.26	1.057	0.86	0.627	0.853	0.778	1.009	0.83	0.916	1.541	1.5812e+08	1.354e+08	1.21691e+08	85.85	64.98	97.6	1.36315e+08	1.5812e+08	5.80481e+08	1.354e+08	1.30355e+08	3.72185e+08	1.12534e+08	1.21691e+08	5.7053e+08	1	Dimethyl [K23; K52; K65; K75; K115; K116; K128; K139; K179; K187; K203]
FALSE	High	Master Protein	Q184M3	Transporter, Major Facilitator Superfamily (MFS) OS=Clostridioides difficile (strain 630) OX=272563 GN=CD630_30360 PE=4 SV=1	0	34.485	4	2	15	2	451	49.6	9.26	23	2	0	0.518	0.85	1.727	0.00345469	0.39181	0.154249	20.65	2.75	12.14	0.455	0.763	0.518	0.85	0.835	0.895	1.868	1.094	1.727	3.92877e+07	2.86059e+07	3.54569e+07	51.99	30.11	55.53	2.66168e+07	3.92877e+07	73254280	2.05068e+07	2.86059e+07	37972688	2.125e+07	3.54569e+07	65572088	1	Dimethyl [K33; K319]
FALSE	High	Master Protein	Q180X6	Uncharacterized protein OS=Clostridioides difficile (strain 630) OX=272563 GN=CD630_34780 PE=4 SV=1	0	112.722	31	7	31	7	271	29.6	7.88	356	7	0	0.559	0.85	1.54	0.0903407	0.644042	0.534732	18.5	15.2	20.06	0.711	0.497	0.559	0.947	0.85	0.648	1.332	1.54	2.436	5.92751e+06	9.62437e+06	4.06269e+06	59.94	80.7	18.87	4.128e+06	5.92751e+06	1.27732e+07	1.09699e+07	9.62437e+06	525936	3.00214e+06	4.06269e+06	4.37483e+06	1	Dimethyl [K20; K105; K184]
FALSE	High	Master Protein	Q186Q7	Riboflavin biosynthesis protein RibD OS=Clostridioides difficile (strain 630) OX=272563 GN=ribD PE=3 SV=1	0	140.065	31	8	37	8	370	41.2	8.47	854	8	0	1.875	0.849	0.497	0.00659299	0.589463	0.00385982	0.36	36.58	21.27	1.875	1.449	1.879	0.645	0.849	1.128	0.325	0.497	0.58	7697042	1.54452e+07	7.75258e+06	18.34	3.16	118.63	7697042	8.83993e+06	6.0866e+06	1.49486e+07	1.54452e+07	1.59228e+07	4.36699e+06	7.75258e+06	4.52255e+07	1	Dimethyl [K47; K67; K87; K120; K150]
FALSE	High	Master Protein	Q181K1	S-ribosylhomocysteine lyase OS=Clostridioides difficile (strain 630) OX=272563 GN=luxS PE=3 SV=1	0	207.847	67	8	144	8	151	16.8	6.34	2103	8	0	0.715	0.849	1.351	0.390179	0.338738	0.569382	5.92	2.5	21.42	0.745	0.623	0.715	1.051	0.835	0.849	1.668	1.351	1.156	3.15995e+08	1.98311e+08	2.84689e+08	20.08	21.83	9.97	2.79008e+08	3.15995e+08	4.09478e+08	1.96885e+08	1.98311e+08	2.83086e+08	2.84689e+08	2.5653e+08	3.13321e+08	1	Dimethyl [K29; K94; K105; K133]
FALSE	High	Master Protein	Q17ZZ5	TSCPD domain-containing protein OS=Clostridioides difficile (strain 630) OX=272563 GN=CD630_32520 PE=4 SV=1	0	103.403	90	5	105	5	81	8.6	4.78	3422	5	0	0.964	0.849	1.032	0.979328	0.333589	0.916375	18.22	10.42	10.48	0.964	0.692	1.099	0.849	0.793	1.118	0.959	1.121	1.032	1.21791e+08	1.26689e+08	1.30518e+08	36.13	17.24	22.97	1.02553e+08	1.98871e+08	1.21791e+08	9.64192e+07	1.35823e+08	1.26689e+08	9.85558e+07	1.57728e+08	1.30518e+08	1	Dimethyl [K56; K65; K75]
FALSE	High	Master Protein	Q18BX1	7,8-dihydroneopterin aldolase OS=Clostridioides difficile (strain 630) OX=272563 GN=folB PE=3 SV=1	0	277.207	88	9	169	9	121	13.9	4.81	1743	9	0	0.9	0.849	0.953	0.987617	0.35421	0.786768	0.52	0.26	6.94	0.9	0.702	0.903	0.849	0.847	0.861	0.953	1.027	0.911	1.30099e+08	1.01861e+08	1.17063e+08	12.68	8.23	5.66	1.30099e+08	1.58361e+08	1.26274e+08	1.12744e+08	9.59537e+07	1.01861e+08	1.17063e+08	1.25408e+08	1.12173e+08	1	Dimethyl [K19; K27; K49; K61; K86; K99]
FALSE	High	Master Protein	Q18A14	Transcription antiterminator, PTS operon regulator OS=Clostridioides difficile (strain 630) OX=272563 GN=CD630_08190 PE=4 SV=1	0	112.106	33	8	26	8	282	33.2	6.61	428	8	0	1.183	0.848	0.794	0.81712	0.72911	0.606435	2.67	54.28	25.51	1.162	1.183	1.521	0.501	0.848	1.338	0.794	0.677	1.15	2.62395e+06	4.55997e+06	2.73045e+06	98.21	38.07	121.22	2.62395e+06	2.19542e+06	1.186e+07	3.79911e+06	4.55997e+06	7.63254e+06	1.71254e+06	2.73045e+06	1.76763e+07	1	Dimethyl [K27; K56; K123; K174; K225]
FALSE	High	Master Protein	Q184T7	Putative C4-dicarboxylate anaerobic carrier,DcuC family OS=Clostridioides difficile (strain 630) OX=272563 GN=CD630_31000 PE=4 SV=1	0	110.813	10	3	28	3	468	50.2	8.02	865	3	0	1.04	0.848	0.671	0.906375	0.400876	0.101586	31.87	36.72	32.69	1.263	1.04	0.668	0.848	0.679	1.567	0.671	0.55	2.607	2.94519e+07	3.0351e+07	2.07358e+07	32.16	7.99	84.37	2.78939e+07	2.94519e+07	4.82273e+07	3.0351e+07	2.83875e+07	3.32583e+07	2.07358e+07	1.90258e+07	7.64904e+07	1	Dimethyl [K60; K115; K254]
FALSE	High	Master Protein	Q188R8	Transcriptional regulator, Penicillinase repressor OS=Clostridioides difficile (strain 630) OX=272563 GN=blaI PE=4 SV=1	0	212.571	71	8	82	8	128	14.9	7.24	1524	8	0	1.031	0.848	0.974	0.922768	0.385546	0.882095	23.83	2.59	37.95	1.213	0.866	1.031	0.833	0.848	1.756	0.699	0.974	1.309	2.13881e+07	2.35477e+07	2.39958e+07	27.93	28.42	27.14	1.97146e+07	2.13881e+07	32297514	3.38801e+07	1.9752e+07	2.35477e+07	2.39958e+07	2.0115e+07	3.37892e+07	1	Dimethyl [K3; K16; K32; K73; K106; K121]
FALSE	High	Master Protein	Q183G4	Uncharacterized protein OS=Clostridioides difficile (strain 630) OX=272563 GN=CD630_27300 PE=4 SV=1	0	75.573	52	5	41	5	97	11.2	7.99	791	5	0	0.913	0.847	0.9	0.987617	0.386659	0.735948	3.43	0.39	2.31	1.239	0.892	0.913	0.85	0.847	0.687	0.9	0.914	0.642	3.20838e+07	3.74076e+07	2.87599e+07	65.77	51.05	48.1	2.94243e+07	3.20838e+07	8.71529e+07	3.74076e+07	2.94222e+07	7.44903e+07	2.87599e+07	2.84263e+07	6.15744e+07	1	Dimethyl [K66; K80; K86; K94]
FALSE	High	Master Protein	Q181W7	Putative pyridoxal phosphate-dependent transferase OS=Clostridioides difficile (strain 630) OX=272563 GN=CD630_23820 PE=4 SV=1	0	454.52	62	23	160	23	419	47.3	5.43	2863	23	0	0.978	0.847	0.874	0.962782	0.303531	0.476074	5.2	71.74	73.06	1.014	0.978	0.364	0.563	0.847	1.642	0.586	0.874	4.089	2.03673e+08	1.50129e+08	1.38066e+08	17.42	18.82	77.96	1.94191e+08	2.03673e+08	2.65121e+08	1.55352e+08	1.50129e+08	1.0803e+08	9.03909e+07	1.38066e+08	3.89127e+08	1	Dimethyl [K52; K64; K88; K114; K166; K202; K260; K316; K317; K341; K375; K398; K416]
FALSE	High	Master Protein	Q180R9	Porphobilinogen deaminase OS=Clostridioides difficile (strain 630) OX=272563 GN=hemC PE=3 SV=1	0	468.775	55	12	153	12	301	33.4	7.52	3524	12	0	0.928	0.847	0.92	0.998264	0.296484	0.651289	38.98	3.43	40.37	1.259	0.928	0.539	0.847	0.828	0.885	0.723	0.92	1.575	1.53978e+08	1.09687e+08	1.62719e+08	14.47	20.34	11.91	1.53978e+08	1.45465e+08	1.89942e+08	1.46195e+08	1.09687e+08	1.00529e+08	1.62719e+08	1.45036e+08	1.84038e+08	1	Dimethyl [K25; K71; K128; K158; K218; K254; K267]
FALSE	High	Master Protein	Q182N7	ABC-type transport system, sugar-family extracellular solute-binding protein OS=Clostridioides difficile (strain 630) OX=272563 GN=CD630_25500 PE=4 SV=2	0	1217.15	60	18	550	16	425	47.7	4.93	16603	18	4	0.448	0.847	1.987	2.12548e-05	0.323928	0.00208697	5.88	10.48	16.13	0.521	0.431	0.448	0.847	0.791	0.942	1.664	1.987	2.203	7.38656e+08	4.38752e+08	6.2917e+08	33.59	13.19	38.42	6.76487e+08	7.38656e+08	1.21479e+09	4.38752e+08	3.69212e+08	4.81571e+08	6.2917e+08	5.97993e+08	1.13734e+09	1	Dimethyl [K53; K62; K84; K123; K133; K158; K176; K204; K260; K274; K325; K348; K396; K406]
FALSE	High	Master Protein	Q186N5	Putative flavodoxin OS=Clostridioides difficile (strain 630) OX=272563 GN=CD630_16790 PE=4 SV=1	0.004	8.108	14	2	6	2	159	17.8	8.51	27	2	0	0.961	0.847	0.846	0.991336	0.769597	0.773869	15.17	4.33	26.57	1.377	0.872	0.961	0.823	1.37	0.847	0.714	0.846	1.031	1.23034e+06	1.07335e+06	939126	84.68	46.67	86.69	838096	1.23034e+06	3.96383e+06	1.07335e+06	1057180	2243744	806413	939126	3.49118e+06	1
FALSE	High	Master Protein	Q186Y1	Uncharacterized protein OS=Clostridioides difficile (strain 630) OX=272563 GN=CD630_17720 PE=4 SV=1	0	62.473	30	4	34	4	146	17	7.33	916	4	0	0.58	0.846	1.46	0.161167	0.572946	0.651289	36.2	5.72	27.49	0.58	0.375	0.767	0.846	0.72	0.88	1.46	1.782	1.189	8.20579e+06	1.88681e+06	9.86552e+06	102.72	118.9	66.36	2.63402e+06	8.20579e+06	2.78546e+07	1.52659e+06	1.88681e+06	1.29026e+07	6.71565e+06	9.86552e+06	2.33419e+07	1	Dimethyl [K10; K88]
FALSE	High	Master Protein	Q18AZ9	Ion-translocating oxidoreductase complex subunit G OS=Clostridioides difficile (strain 630) OX=272563 GN=rnfG PE=3 SV=1	0	96.195	27	5	77	5	189	19.5	4.79	848	5	0	1.209	0.846	0.854	0.219711	0.319403	0.389097	19.56	15.67	8.41	1.369	0.908	1.209	0.846	0.765	1.055	0.658	0.906	0.854	2.8027e+08	3.60588e+08	2.41504e+08	5.28	23.41	32.64	2.62881e+08	2.92107e+08	2.8027e+08	3.60588e+08	2.47899e+08	3.99263e+08	1.7653e+08	2.41504e+08	3.40399e+08	1	Dimethyl [K46; K89; K150]
FALSE	High	Master Protein	Q181L5	Transcriptional regulator, MerR family OS=Clostridioides difficile (strain 630) OX=272563 GN=CD630_36150 PE=4 SV=1	0	425.181	59	13	113	13	270	31.6	5.21	2467	13	0	1.098	0.845	0.751	0.702425	0.325182	0.195831	23.77	6.74	21.04	1.274	0.878	1.098	0.808	0.845	0.969	0.658	0.934	0.751	9.02324e+07	8.41312e+07	7.11873e+07	30.69	10.5	3.42	9.02324e+07	1.0686e+08	5.60574e+07	9.97661e+07	8.30829e+07	8.41312e+07	7.11873e+07	7.45314e+07	6.975e+07	1	Dimethyl [K28; K37; K48; K56; K91; K108; K153; K190; K221; K228; K252; K267]
FALSE	High	Master Protein	Q183U3	Putative hydrolase, HAD superfamily, IA subfamily OS=Clostridioides difficile (strain 630) OX=272563 GN=CD630_28570 PE=4 SV=1	0	247.319	69	12	100	12	226	25.8	5.81	1792	12	0	0.884	0.844	0.947	0.965152	0.365597	0.812864	21.87	2.31	13.48	1.037	0.884	0.768	0.832	0.844	1.072	0.868	0.947	1.449	5.55417e+07	4.9895e+07	4.65859e+07	19.89	1.89	32.91	4.78652e+07	5.55417e+07	7.05419e+07	4.9895e+07	5.03388e+07	4.85406e+07	4.29286e+07	4.65859e+07	7.60517e+07	1	Dimethyl [K32; K74; K85; K101; K191; K198]
FALSE	High	Master Protein	Q183J2	PTS system, HPr protein OS=Clostridioides difficile (strain 630) OX=272563 GN=ptsH PE=4 SV=1	0	628.372	76	4	1937	4	86	9.1	5.14	57885	4	0	0.881	0.844	0.957	0.980575	0.306734	0.762424	27.53	1.11	27.28	1.081	0.676	0.881	0.85	0.653	0.844	0.765	1.172	0.957	1.72772e+09	1.72528e+09	1.51934e+09	36.61	42	44.26	1.55882e+09	1.72772e+09	2.95415e+09	1.72528e+09	1.1643e+09	2.71367e+09	1.51934e+09	1.32262e+09	2.87071e+09	1	Dimethyl [K23; K37; K61]
FALSE	High	Master Protein	F3Y610	Putative aspartyl/glutamyl-tRNA amidotransferase subunit B-related OS=Clostridioides difficile (strain 630) OX=272563 GN=CD630_24460 PE=4 SV=1	0	297.17	69	11	823	11	147	16.7	5.83	11932	11	0	0.91	0.843	0.77	0.997136	0.303895	0.123938	23.81	12.33	15.06	1.133	0.784	0.91	0.92	0.689	0.843	0.562	0.77	0.857	1.89044e+09	1.57493e+09	9.85308e+08	20.91	17.21	38.23	1.39431e+09	1.89044e+09	2.13593e+09	1.57493e+09	1.50769e+09	2.04767e+09	8.9283e+08	9.85308e+08	1.73189e+09	1	Dimethyl [K12; K34; K55; K69; K77; K87; K104; K116; K128]
FALSE	High	Master Protein	Q183E7	Putative cell wall protein cwp22 OS=Clostridioides difficile (strain 630) OX=272563 GN=cwp22 PE=4 SV=2	0	1579.38	67	41	907	41	644	70.9	8.97	29815	41	0	0.596	0.842	1.455	0.02824	0.297725	0.335469	21.43	12.86	15.49	0.697	0.455	0.596	0.922	0.753	0.842	1.303	1.655	1.455	2.27513e+09	1.07645e+09	1.74219e+09	22.11	20.93	20.33	1.62085e+09	2.27513e+09	2.54334e+09	1.07645e+09	9.85081e+08	1.44721e+09	1.51323e+09	1.74219e+09	2.24172e+09	1	Dimethyl [K50; K106; K126; K164; K179; K220; K240; K262; K286; K305; K311; K321; K352; K429; K435; K468; K487; K500; K509; K535; K560; K578; K594; K618; K619; K637; K644]
FALSE	High	Master Protein	Q183Q5	Putative glutamate carboxypeptidase, M20 family OS=Clostridioides difficile (strain 630) OX=272563 GN=CD630_28220 PE=4 SV=1	0	182.213	32	8	44	8	390	43.4	5.07	1079	8	0	0.803	0.841	0.754	0.824078	0.562165	0.405276	3.75	11.1	8.92	1.113	0.783	0.803	0.841	0.59	0.909	0.711	0.754	1.462	9.91513e+06	1.00383e+07	7.32071e+06	43.09	11.41	31.47	9.91513e+06	1.91239e+07	9.29234e+06	1.20194e+07	9.81961e+06	1.00383e+07	7.32071e+06	4.84286e+06	9.34803e+06	1	Dimethyl [K36; K79; K154; K320]
FALSE	High	Master Protein	Q184U0	PTS system, glucose-like IIA component OS=Clostridioides difficile (strain 630) OX=272563 GN=CD630_31030 PE=4 SV=1	0	329.2	63	7	158	7	163	18.1	4.96	3941	7	0	0.838	0.841	0.919	0.884323	0.277652	0.642467	16.62	8.03	11.53	1.079	0.754	0.838	0.922	0.797	0.841	0.785	0.919	0.996	1.20065e+08	1.3551e+08	1.60428e+08	38.26	33.42	31.98	1.19118e+08	1.20065e+08	2.21305e+08	1.3551e+08	1.00113e+08	1.95061e+08	1.60428e+08	1.12325e+08	2.16549e+08	1	Dimethyl [K6; K37; K51; K67; K94; K99]
FALSE	High	Master Protein	Q186S1	Molybdenum cofactor biosynthesis protein MoaB OS=Clostridioides difficile (strain 630) OX=272563 GN=moaB PE=4 SV=1	0	169.13	65	10	66	10	167	18.5	6.23	1294	10	0	0.834	0.841	0.993	0.880754	0.283897	0.877693	15.64	1.11	18.86	0.956	0.754	0.834	0.841	0.885	0.834	0.881	1.211	0.993	8.47227e+07	6.50279e+07	5.56943e+07	19.69	25.42	6.85	8.47227e+07	8.7515e+07	5.98461e+07	8.15857e+07	6.50279e+07	4.85152e+07	5.77729e+07	5.56943e+07	5.05068e+07	1	Dimethyl [K12; K25; K37; K45; K86; K134]
FALSE	High	Master Protein	Q18BA7	Ribonuclease 3 OS=Clostridioides difficile (strain 630) OX=272563 GN=rnc PE=3 SV=1	0	175.747	46	7	56	7	236	27	6.05	822	7	0	0.61	0.839	1.581	0.0778164	0.318103	0.345738	12.21	3.12	5.97	0.664	0.61	0.506	0.822	0.878	0.839	1.241	1.581	1.645	3.43995e+07	2.75296e+07	2.97568e+07	65.11	34.18	53.23	3.43995e+07	3.18642e+07	9.29425e+07	2.75296e+07	1.94029e+07	3.88674e+07	2.97568e+07	2.82752e+07	6.76051e+07	1	Dimethyl [K42]
FALSE	High	Master Protein	Q185P4	Quinolinate synthase A OS=Clostridioides difficile (strain 630) OX=272563 GN=nadA PE=3 SV=1	0	367.431	66	15	125	15	304	34.4	5.39	3113	15	0	0.774	0.839	1.045	0.650198	0.268023	0.936307	12.86	23.81	7.53	1.365	0.712	0.774	1	0.681	0.839	0.88	1.045	1.098	7.45939e+07	5.61449e+07	5.68091e+07	51.44	48.92	53.41	5.07104e+07	7.45939e+07	1.38103e+08	5.61449e+07	4.74618e+07	1.12328e+08	4.90572e+07	5.68091e+07	1.23274e+08	1	Dimethyl [K98; K133; K141; K149; K172; K201; K219; K242; K256; K263; K300]
FALSE	High	Master Protein	Q186H1	Transcriptional regulator, GntR family OS=Clostridioides difficile (strain 630) OX=272563 GN=CD630_16170 PE=4 SV=1	0	192.756	58	6	58	6	122	14.1	5.4	1473	6	0	0.95	0.839	0.931	0.989701	0.296029	0.75931	28.02	10.7	4.29	1.171	0.791	0.95	0.904	0.626	0.839	0.748	0.959	0.931	7.90548e+07	6.23724e+07	5.92165e+07	70.27	91.25	77.55	1.57151e+08	7.90548e+07	3.2571e+07	1.91244e+08	6.23724e+07	2.85822e+07	1.39871e+08	5.92165e+07	2.65555e+07	1	Dimethyl [K9; K20; K53; K70]
FALSE	High	Master Protein	Q180D2	Uncharacterized protein OS=Clostridioides difficile (strain 630) OX=272563 GN=CD630_32890 PE=4 SV=1	0	261.378	86	7	258	7	121	13.7	4.94	8468	7	0	0.791	0.838	0.9	0.742418	0.26046	0.601035	40.48	10.96	5.05	1.088	0.791	0.598	0.905	0.838	0.77	0.87	1.1	0.9	1.50567e+08	1.15376e+08	1.26514e+08	47.11	26.86	27.34	1.06438e+08	1.50567e+08	2.65321e+08	1.12977e+08	1.15376e+08	1.76992e+08	1.02072e+08	1.26514e+08	1.7426e+08	1	Dimethyl [K17; K50; K58; K66; K67; K75; K105; K111]
FALSE	High	Master Protein	Q18A67	ABC-type transport system, sugar-family permease OS=Clostridioides difficile (strain 630) OX=272563 GN=CD630_08750 PE=3 SV=1	0	116.333	18	6	136	6	300	32	9.55	1706	6	0	1.016	0.838	0.806	0.849069	0.274887	0.222274	18.79	27.19	46.91	1.182	1.016	0.887	0.686	0.838	1.027	0.559	0.806	1.179	8.91254e+08	9.38973e+08	6.52356e+08	3.42	13.96	11.95	8.55694e+08	9.16152e+08	8.91254e+08	1.02853e+09	9.38973e+08	7.76676e+08	5.87005e+08	7.44336e+08	6.52356e+08	1	Dimethyl [K115; K144; K152; K162; K172]
FALSE	High	Master Protein	Q183M6	Putative LmbE-like deacetylase OS=Clostridioides difficile (strain 630) OX=272563 GN=CD630_27900 PE=4 SV=1	0	142.361	46	8	31	8	235	26.9	5.86	579	8	0	0.679	0.837	1.247	0.410455	0.396742	0.880825	36.33	8.69	21.98	0.679	0.545	1.183	0.791	0.837	1.275	1.247	1.432	0.988	1.40656e+07	8.62436e+06	1.24789e+07	40.58	57.13	51.15	1.25425e+07	1.40656e+07	25421877	8.62436e+06	7.87784e+06	2.04076e+07	8.90891e+06	1.24789e+07	2.36217e+07	1	Dimethyl [K29; K42; K90; K218]
FALSE	High	Master Protein	Q183N1	Cell wall binding protein cwp12 OS=Clostridioides difficile (strain 630) OX=272563 GN=cwp12 PE=4 SV=1	0	1224.3	74	36	725	35	528	57.5	8.48	22699	36	1	1.045	0.836	0.84	0.781057	0.26156	0.335782	33.22	6.47	11.97	1.28	0.763	1.045	1.059	0.801	0.836	0.84	1.075	0.777	6.48616e+08	6.18405e+08	6.11208e+08	24.72	21.54	8.84	5.00401e+08	6.48616e+08	8.25365e+08	6.18405e+08	5.72438e+08	8.45496e+08	5.63819e+08	6.11208e+08	6.72379e+08	1	Dimethyl [K77; K94; K113; K120; K143; K149; K153; K186; K193; K213; K230; K262; K275; K293; K323; K353; K383; K393; K409; K413; K431; K446; K470; K490; K503; K528]
FALSE	High	Master Protein	Q18AT0	PTS system, mannose/fructose/sorbose IIA component OS=Clostridioides difficile (strain 630) OX=272563 GN=CD630_10740 PE=4 SV=1	0	198.192	57	7	69	7	136	15.2	4.65	2227	7	0	0.735	0.835	1.063	0.49928	0.319024	0.970612	11.26	12	8.35	1.179	0.683	0.735	0.909	0.727	0.835	0.79	1.063	1.123	3.09817e+07	2.55551e+07	2.53386e+07	7.26	20.94	6.1	2.9059e+07	3.35752e+07	3.09817e+07	3.48746e+07	2.39744e+07	2.55551e+07	2.53386e+07	2.48216e+07	2.77882e+07	1	Dimethyl [K51; K131]
FALSE	High	Master Protein	Q188B2	Transcriptional regulator, TetR family OS=Clostridioides difficile (strain 630) OX=272563 GN=CD630_20420 PE=4 SV=1	0	93.102	19	2	29	2	185	20.7	6.39	527	2	0	0.794	0.833	1.213	0.826234	0.59283	0.930388	8.93	19.36	15.29	0.845	0.551	0.794	0.833	0.737	0.962	0.986	1.338	1.213	4.80248e+06	3.13773e+06	3.65364e+06	66.42	73.71	78.69	3.64161e+06	4.80248e+06	11995028	3.13773e+06	2.77935e+06	9521824	2.99092e+06	3.65364e+06	1.15835e+07	1	Dimethyl [K57; K182]
FALSE	High	Master Protein	Q181U8	Putative peptidase, M20 family OS=Clostridioides difficile (strain 630) OX=272563 GN=CD630_31830 PE=4 SV=1	0	425.052	64	17	186	9	395	43.6	5.05	4051	17	8	0.717	0.833	1.037	0.356079	0.329128	0.931471	17.76	15.66	13.42	1.024	0.717	0.64	0.931	0.833	0.742	0.943	1.279	1.037	1.19635e+08	1.0354e+08	9.34143e+07	23.53	15.98	15.77	1.0549e+08	1.19635e+08	1.6399e+08	1.0354e+08	8.02374e+07	1.09983e+08	9.33201e+07	9.34143e+07	1.21432e+08	1	Dimethyl [K32; K59; K83; K126; K171; K233; K248; K324; K380]
FALSE	High	Master Protein	Q183G3	Putative membrane protein OS=Clostridioides difficile (strain 630) OX=272563 GN=CD630_27270 PE=4 SV=1	0	67.841	28	7	34	7	262	29	6.2	167	7	0	1.033	0.833	0.803	0.940732	0.503539	0.538997	6.82	4.99	34.64	1.033	0.875	1.081	0.806	0.833	1.227	0.651	0.803	1.135	1.0291e+07	1.239e+07	7.95519e+06	27.94	44.59	65.33	1.00668e+07	1.0291e+07	1.60496e+07	1.239e+07	7.9208e+06	1.97013e+07	7.95519e+06	7.65512e+06	2.19804e+07	1	Dimethyl [K10; K11; K26; K65; K73]
FALSE	High	Master Protein	Q18CZ9	Flagellar biosynthetic protein FliR OS=Clostridioides difficile (strain 630) OX=272563 GN=flhB PE=3 SV=1	0	26.288	5	3	7	3	604	68.2	9.26	119	3	0	0.766	0.832	0.929	0.769622	0.738792	0.877316	4.59	24.98	29.67	1.195	0.766	0.743	0.832	0.712	1.081	0.775	0.929	1.455	1.03628e+06	1.81092e+06	1.40432e+06	102.24	69.61	98.72	789203	1.03628e+06	4.84372e+06	1.81092e+06	793884	3.66175e+06	1.40432e+06	737911	5.23713e+06	1	Dimethyl [K537]
FALSE	High	Master Protein	Q183I0	Adenine phosphoribosyltransferase OS=Clostridioides difficile (strain 630) OX=272563 GN=apt PE=3 SV=1	0	455.104	76	9	409	9	170	18.8	4.98	15210	9	0	0.882	0.832	0.92	0.983016	0.243417	0.642467	8.19	9.61	4.5	1.253	0.836	0.882	0.89	0.715	0.832	0.745	0.92	0.949	4.81145e+08	5.16192e+08	3.76651e+08	31.89	21.44	41.29	4.16934e+08	4.81145e+08	7.46696e+08	5.16192e+08	3.99408e+08	6.18574e+08	3.76651e+08	3.5738e+08	7.11128e+08	1	Dimethyl [K15; K21; K28; K45; K105; K132; K151; K169]
FALSE	High	Master Protein	Q183C4	Hypoxanthine phosphoribosyltransferase OS=Clostridioides difficile (strain 630) OX=272563 GN=hpt PE=3 SV=1	0	340.96	63	12	562	12	175	19.6	4.92	14856	12	0	0.739	0.831	1.343	0.488415	0.239325	0.603784	6.13	1.71	6.63	0.771	0.591	0.739	0.822	0.831	0.881	1.041	1.403	1.343	5.1984e+08	2.87984e+08	3.38345e+08	25.2	38.94	41.05	5.1984e+08	4.35686e+08	7.08634e+08	2.87984e+08	2.45093e+08	4.94552e+08	3.1277e+08	3.38345e+08	6.27842e+08	1	Dimethyl [K15; K24; K30; K41; K91; K114; K149; K161]
FALSE	High	Master Protein	Q186R8	Putative NAD(P)-binding protein OS=Clostridioides difficile (strain 630) OX=272563 GN=CD630_17100 PE=4 SV=1	0	259.674	59	6	155	6	123	14.5	4.91	3850	6	0	1.007	0.831	0.762	0.912389	0.21126	0.121787	8.94	6.89	12.27	1.449	1.007	0.946	1.083	0.794	0.831	0.762	0.831	0.7	1.8138e+08	1.85897e+08	1.52622e+08	37.76	23.19	27.58	8.44245e+07	1.83236e+08	1.8138e+08	1.26735e+08	1.85897e+08	2.02498e+08	9.24657e+07	1.52622e+08	1.60795e+08	1	Dimethyl [K18; K43; K44; K56; K70; K102]
FALSE	High	Master Protein	Q18CX0	Putative lytic transglycosylase OS=Clostridioides difficile (strain 630) OX=272563 GN=CD630_02260 PE=4 SV=1	0	238.877	35	6	66	6	222	24.5	7.09	2182	6	0	1.221	0.831	0.699	0.531372	0.382625	0.217786	63.34	24.37	28.9	1.221	0.699	2.541	0.831	0.713	1.483	0.585	1.02	0.699	1.50747e+07	1.91049e+07	1.02867e+07	33.92	93.78	100.08	1.50747e+07	1.24109e+07	2.34454e+07	1.91049e+07	8.59535e+06	6.10154e+07	1.02867e+07	6.67208e+06	4.2961e+07	1	Dimethyl [K65; K104; K105; K114; K134]
FALSE	High	Master Protein	Q18CK8	Putative ferredoxin/flavodoxin oxidoreductase,alpha subunit OS=Clostridioides difficile (strain 630) OX=272563 GN=CD630_01160 PE=4 SV=1	0	1726.72	89	24	2067	24	359	39.1	5.39	57370	24	0	1.189	0.83	0.736	0.304898	0.233713	0.0653984	2.01	6.31	43.28	1.554	1.189	1.172	0.797	0.83	1.156	0.508	0.736	1.039	2.56928e+09	3.05811e+09	2.16707e+09	11.47	6.6	33.23	2.2887e+09	2.56928e+09	2.8801e+09	3.21544e+09	3.05811e+09	2.81832e+09	1.81913e+09	2.16707e+09	3.37236e+09	1	Dimethyl [K22; K45; K85; K186; K201; K205; K235; K244; K263; K275; K282; K316; K344]
FALSE	High	Master Protein	Q181Y2	Flavin_Reduct domain-containing protein OS=Clostridioides difficile (strain 630) OX=272563 GN=CD630_23960 PE=4 SV=1	0	572.226	80	10	680	10	168	19.6	5.15	20721	10	0	0.745	0.83	1.11	0.514769	0.233713	0.993512	32.45	15.6	14.53	0.953	0.578	0.745	0.928	0.719	0.83	1.001	1.385	1.11	6.53558e+08	4.19709e+08	4.20854e+08	28.85	30.49	29.56	4.93378e+08	6.53558e+08	8.81489e+08	4.19709e+08	3.63086e+08	6.36397e+08	3.95883e+08	4.20854e+08	6.59382e+08	1	Dimethyl [K18; K33; K50; K64; K126; K141; K163]
FALSE	High	Master Protein	Q184L4	PTS system, glucose-like IIA component OS=Clostridioides difficile (strain 630) OX=272563 GN=CD630_30270 PE=4 SV=1	0	463.084	69	8	544	8	156	16.9	6.32	13274	8	0	0.989	0.83	0.81	0.915768	0.231416	0.235738	18.21	12.88	25.75	1.127	0.989	0.719	0.83	0.74	0.909	0.69	0.81	1.241	7.30034e+08	7.19022e+08	5.67444e+08	36.47	4.54	23.82	6.1237e+08	7.30034e+08	1.19585e+09	6.82314e+08	7.19022e+08	7.4713e+08	5.43448e+08	5.67444e+08	8.20196e+08	1	Dimethyl [K32; K54; K62; K102; K109; K118; K149; K156]
FALSE	High	Master Protein	Q187U2	Thiamine_BP domain-containing protein OS=Clostridioides difficile (strain 630) OX=272563 GN=CD630_19801 PE=4 SV=1	0	284.946	76	7	185	7	96	10.7	5.27	2899	7	0	0.859	0.829	0.93	0.950316	0.228596	0.66152	18.81	6.43	10.11	0.984	0.705	0.859	0.829	0.682	0.867	0.794	0.93	0.998	4.13318e+08	2.90201e+08	2.87972e+08	40.19	40.43	43.23	241982480	4.13318e+08	5.70186e+08	2.4137e+08	2.90201e+08	5.03722e+08	2.1271e+08	2.87972e+08	4.88457e+08	1	Dimethyl [K15; K22; K33; K59]
FALSE	High	Master Protein	Q186Q1	Uncharacterized protein OS=Clostridioides difficile (strain 630) OX=272563 GN=CD630_16940 PE=4 SV=1	0	113.584	51	8	70	8	151	17.6	5.22	2076	8	0	0.539	0.829	1.455	0.011971	0.268363	0.549601	4.98	6.5	6.06	0.607	0.522	0.539	0.829	0.771	0.867	1.396	1.455	1.848	3.90648e+07	2.05882e+07	2.99223e+07	28.29	30.91	30.81	2.77147e+07	3.90648e+07	4.96702e+07	1.67135e+07	2.05882e+07	3.02255e+07	2.44366e+07	2.99223e+07	4.4019e+07	1	Dimethyl [K34; K82; K105; K146]
FALSE	High	Master Protein	Q18D50	Putative K/Mg/Cd/Cu/Zn/Na/Ca/Na/H-transporting P-type ATPase OS=Clostridioides difficile (strain 630) OX=272563 GN=CD630_03130 PE=3 SV=1	0	696.847	48	26	195	26	795	86.3	5.21	5514	26	0	0.998	0.829	0.932	0.927057	0.283603	0.72704	14.24	0.17	44.52	1.346	0.998	0.91	0.829	0.828	1.243	0.661	0.932	1.332	1.37042e+08	1.22804e+08	9.61531e+07	21.1	57.52	66.38	1.27947e+08	1.37042e+08	1.86975e+08	1.22804e+08	1.15242e+08	2.9638e+08	7.90766e+07	9.61531e+07	2.49869e+08	1	Dimethyl [K45; K82; K112; K129; K130; K147; K168; K304; K326; K330; K371; K390; K401; K541; K550; K582; K595; K620; K670; K684; K732]
FALSE	High	Master Protein	Q18AS0	Histidinol-phosphatase OS=Clostridioides difficile (strain 630) OX=272563 GN=CD630_10690 PE=3 SV=1	0	146.728	42	7	51	7	264	31.2	5.31	742	7	0	0.618	0.828	1.557	0.114953	0.284501	0.414858	25.3	12.95	13.38	0.618	0.514	0.745	0.907	0.745	0.828	1.557	1.698	1.284	2.56184e+07	1.16471e+07	2.01571e+07	53.96	23.37	39.98	1.35252e+07	2.56184e+07	4.28788e+07	8.1022e+06	1.16471e+07	1.30665e+07	1.01323e+07	2.01571e+07	2.42695e+07	1	Dimethyl [K156]
FALSE	High	Master Protein	Q18D85	Uncharacterized protein OS=Clostridioides difficile (strain 630) OX=272563 GN=CD630_03420 PE=4 SV=1	0	94.062	40	3	19	3	83	9.9	8.59	1027	3	0	0.926	0.828	0.893	0.988431	0.291727	0.726036	47.11	9.45	28.58	0.926	0.703	1.81	0.828	0.778	0.909	0.893	1.107	0.502	1.88741e+07	2.20577e+07	1.73986e+07	15.38	38.23	13.64	2.27761e+07	1.88741e+07	16876506	2.20577e+07	1.3662e+07	3.055e+07	20125413	1.73986e+07	15335316	1	Dimethyl [K71; K72]
FALSE	High	Master Protein	Q181E4	Transcriptional regulator, AsnC/Lrp family OS=Clostridioides difficile (strain 630) OX=272563 GN=CD630_35440 PE=4 SV=1	0	682.784	87	13	642	13	142	15.7	5.91	12681	13	0	0.916	0.827	0.917	0.998264	0.218467	0.632081	9.4	6.26	4.64	0.978	0.654	0.916	0.864	0.669	0.827	0.917	0.954	0.889	2.03136e+09	1.47878e+09	1.43096e+09	19.86	27.78	23.3	1.69778e+09	2.03136e+09	2.5204e+09	1.47878e+09	1.16821e+09	2.02248e+09	1.43096e+09	1.28438e+09	1.97596e+09	1	Dimethyl [K21; K39; K51; K85; K104; K121; K122; K139]
FALSE	High	Master Protein	Q184S4	Transcriptional regulator, RpiR family OS=Clostridioides difficile (strain 630) OX=272563 GN=CD630_30870 PE=4 SV=1	0	51.696	28	4	18	4	241	28.1	6.9	330	4	0	0.987	0.826	0.784	0.998264	0.707243	0.648783	9.91	6.24	5.62	0.434	0.987	1.058	0.826	0.774	0.862	0.678	0.784	0.815	2.09506e+06	1.29576e+06	1.2328e+06	62.55	89.57	96.47	2.09506e+06	1.67605e+06	5.05104e+06	1.14276e+06	1.29576e+06	5131684	635417	1.2328e+06	4369919	1	Dimethyl [K131]
FALSE	High	Master Protein	Q181I2	Putative pseudouridine synthase RsuA-like OS=Clostridioides difficile (strain 630) OX=272563 GN=CD630_35820 PE=4 SV=1	0	41.696	19	4	13	4	221	25.6	9.74	58	4	0	0.834	0.825	0.87	0.890863	0.582141	0.756402	7.65	3.01	18.01	1.201	0.793	0.834	0.918	0.825	0.809	0.775	0.87	1.101	3.89606e+06	5.13989e+06	4.33354e+06	50.14	32.92	36.68	3.89606e+06	3.38866e+06	8.06404e+06	5.13989e+06	3.05638e+06	6.13967e+06	4.33354e+06	2.6185e+06	5707949	1	Dimethyl [K215]
FALSE	High	Master Protein	Q183N2	Cell surface protein cwp10 OS=Clostridioides difficile (strain 630) OX=272563 GN=cwp10 PE=4 SV=2	0	556.324	48	22	176	22	626	66.8	8.94	4676	22	0	0.706	0.825	0.978	0.318707	0.201081	0.84127	10.24	2.42	17.73	1.078	0.66	0.706	0.825	0.667	0.839	0.874	0.978	1.131	175123753	1.10457e+08	1.06235e+08	39.33	29.02	40.94	9.50473e+07	175123753	2.23004e+08	1.10457e+08	1.02995e+08	1.70782e+08	8.47692e+07	1.06235e+08	1.81594e+08	1	Dimethyl [K77; K105; K191; K200; K242; K336; K344; K356; K371; K382; K417; K452; K495; K510; K564; K577; K619]
FALSE	High	Master Protein	Q184L8	PTS system, glucose-like IIBC component OS=Clostridioides difficile (strain 630) OX=272563 GN=CD630_30300 PE=4 SV=1	0	554.682	28	12	372	12	525	57.3	8.68	8619	12	0	0.623	0.825	1.412	0.0602302	0.206073	0.427368	15.76	6.48	35.95	0.698	0.623	0.465	0.825	0.79	1.065	1.07	1.412	2.333	6.68788e+08	4.118e+08	5.41507e+08	7.36	20.07	17.14	5.88195e+08	6.71323e+08	6.68788e+08	4.65432e+08	4.118e+08	3.09248e+08	5.1199e+08	5.41507e+08	6.98228e+08	1	Dimethyl [K17; K436; K469; K482; K491; K510]
FALSE	High	Master Protein	Q18BV0	Putative ribonuclease OS=Clostridioides difficile (strain 630) OX=272563 GN=CD630_14320 PE=4 SV=2	0	109.446	36	7	27	7	199	22.7	8.73	662	7	0	1.151	0.824	0.877	0.576982	0.243488	0.661613	21.13	1.52	11.74	1.315	1.151	0.87	1.052	0.824	0.816	0.8	0.953	0.877	3.90185e+07	4.30926e+07	3.02823e+07	15.74	31.76	27.77	3.90185e+07	4.02063e+07	2.97612e+07	5.3242e+07	4.30926e+07	2.72739e+07	4.44854e+07	3.02823e+07	2.6728e+07	1	Dimethyl [K25; K46; K77; K87; K118; K167]
FALSE	High	Master Protein	Q181W6	Indole pyruvate ferredoxin/flavodoxin oxidoreductase OS=Clostridioides difficile (strain 630) OX=272563 GN=iorB PE=4 SV=1	0	298.576	69	9	174	9	191	20.9	5.6	2833	9	0	0.874	0.822	0.846	0.962782	0.191518	0.499564	30.78	23.21	46.79	1.103	0.874	0.43	0.71	0.822	1.7	0.643	0.846	4.076	8.54575e+07	6.37236e+07	5.35781e+07	51.61	24.11	103.59	8.54575e+07	7.29198e+07	1.79186e+08	9.32153e+07	6.37236e+07	6.18732e+07	5.35781e+07	5.2942e+07	2.91007e+08	1	Dimethyl [K20; K34; K76; K87; K91; K153; K164; K191]
FALSE	High	Master Protein	Q186R0	Phosphomethylpyrimidine synthase OS=Clostridioides difficile (strain 630) OX=272563 GN=thiC PE=3 SV=1	0	109.223	34	10	27	10	433	48.4	5.77	384	10	0	1.397	0.821	0.715	0.444967	0.686648	0.427394	1.39	23.47	11.5	1.41	1.397	0.869	0.821	0.987	0.709	0.553	0.715	0.775	1.87258e+06	4.12526e+06	2.05975e+06	134.73	96.28	116.11	1.55051e+06	1.87258e+06	1.96829e+07	3.50878e+06	4.12526e+06	1.81267e+07	1.19278e+06	2.05975e+06	1.1461e+07	1	Dimethyl [K12; K135; K253; K414]
FALSE	High	Master Protein	Q182L0	Ribosomal silencing factor RsfS OS=Clostridioides difficile (strain 630) OX=272563 GN=rsfS PE=3 SV=1	0	190.642	91	9	240	9	116	13.1	4.59	6552	9	0	0.794	0.821	1.032	0.762423	0.188712	0.917824	16.5	9.75	6.8	0.893	0.583	0.794	0.879	0.693	0.821	0.985	1.243	1.032	6.70932e+08	3.72271e+08	4.73421e+08	23.09	23.77	21.07	4.41924e+08	6.70932e+08	6.92768e+08	3.70838e+08	3.72271e+08	5.48815e+08	3.74287e+08	4.73421e+08	5.73997e+08	1	Dimethyl [K8; K17; K29; K49; K61; K102]
FALSE	High	Master Protein	Q185U4	Thiamine biosynthesis protein ThiH OS=Clostridioides difficile (strain 630) OX=272563 GN=thiH PE=4 SV=1	0	1177.23	76	31	374	31	458	52.1	5.8	8180	31	0	0.915	0.82	0.855	0.997136	0.169868	0.377642	15.35	0.58	51.68	1.259	0.915	0.829	0.82	0.817	1.137	0.614	0.855	1.312	2.10261e+08	2.79152e+08	1.59714e+08	45.52	18.48	62	2.10261e+08	2.03439e+08	4.27961e+08	2.79152e+08	2.17846e+08	3.17243e+08	1.59714e+08	1.56013e+08	4.21906e+08	1	Dimethyl [K16; K50; K51; K64; K95; K103; K110; K133; K173; K192; K197; K237; K253; K268; K287; K288; K318; K336; K360; K378; K419; K432]
FALSE	High	Master Protein	Q18C04	ABC-type transport system,alkanesulfonates-family extracellular solute-binding protein OS=Clostridioides difficile (strain 630) OX=272563 GN=ssuA PE=4 SV=1	0	477.414	65	16	122	16	330	36.3	6.3	3643	16	0	0.503	0.819	1.796	0.00091253	0.165511	0.0330698	11.33	8.46	11.69	0.545	0.454	0.503	0.819	0.775	1.013	1.507	1.796	1.937	1.80324e+08	8.9946e+07	1.61204e+08	7.66	4.32	16.39	1.74122e+08	2.01212e+08	1.80324e+08	9.37704e+07	8.60082e+07	8.9946e+07	1.38063e+08	1.61204e+08	1.91532e+08	1	Dimethyl [K63; K64; K70; K121; K143; K171; K196; K210; K264; K273; K318]
FALSE	High	Master Protein	Q183H2	Putative nitrilase/cyanide hydratase and apolipoprotein N-acyltransferase OS=Clostridioides difficile (strain 630) OX=272563 GN=CD630_27370 PE=4 SV=1	0	384.041	70	15	103	15	268	30.5	6	1484	15	0	0.959	0.819	0.846	0.988149	0.243844	0.545811	9.49	11.5	0.86	1.142	0.959	0.901	0.887	0.819	0.753	0.846	0.807	0.851	3.59344e+07	4.00204e+07	4.52055e+07	78.45	74.88	55.75	3.59344e+07	2.23019e+07	9.96488e+07	4.00204e+07	2.47286e+07	104199030	4.52055e+07	2.7623e+07	8.48137e+07	1	Dimethyl [K20; K81; K111; K132; K218; K238; K250; K251; K260]
FALSE	High	Master Protein	Q18CW6	Putative flagellar biosynthesis protein OS=Clostridioides difficile (strain 630) OX=272563 GN=CD630_02300 PE=4 SV=1	0	300.34	89	15	193	15	138	16.3	5.44	4965	15	0	1.275	0.818	0.654	0.116806	0.171205	0.007778	22.15	21.89	15.14	1.591	1.085	1.275	0.818	0.702	0.96	0.502	0.654	0.729	2.46068e+08	3.74445e+08	2.09471e+08	39.95	20.99	39.8	2.16812e+08	2.46068e+08	4.37561e+08	3.74445e+08	3.02493e+08	4.61552e+08	1.9842e+08	2.09471e+08	3.86165e+08	1	Dimethyl [K13; K24; K33; K44; K58; K82; K89; K96; K107; K114; K121; K125; K138]
FALSE	High	Master Protein	Q18BF1	Putative pre-16S rRNA nuclease OS=Clostridioides difficile (strain 630) OX=272563 GN=CD630_12850 PE=3 SV=1	0	185.863	52	7	67	6	141	15.5	9.13	2230	7	0	0.792	0.818	0.95	0.743817	0.243844	0.820567	0.51	2.31	19.78	1.257	0.792	0.79	0.889	0.818	0.805	0.683	1.096	0.95	52260192	4.47848e+07	4.50274e+07	36.26	10.05	53.94	3.59942e+07	7.53451e+07	52260192	4.37366e+07	5.23825e+07	4.47848e+07	3.61649e+07	9.4896e+07	4.50274e+07	1	Dimethyl [K32; K76]
FALSE	High	Master Protein	Q182L9	Aminotransferase, alanine--glyoxylate transaminase OS=Clostridioides difficile (strain 630) OX=272563 GN=CD630_25320 PE=3 SV=1	0	1841.26	91	29	2612	29	380	42.3	5.03	78519	29	0	0.723	0.817	1.107	0.407895	0.171387	0.999639	1.91	1.17	15.4	0.876	0.723	0.714	0.811	0.817	0.876	0.97	1.107	1.222	3.32936e+09	2.68258e+09	3.09722e+09	69.75	55.14	67.5	3.08822e+09	3.32936e+09	9.6938e+09	2.68258e+09	2.68151e+09	6.43997e+09	2.53215e+09	3.09722e+09	8.16979e+09	1	Dimethyl [K40; K53; K77; K94; K113; K121; K131; K150; K156; K157; K191; K209; K235; K252; K271; K301; K317; K348; K358; K366; K377]
FALSE	High	Master Protein	Q18B28	Transcriptional regulator, GntR family OS=Clostridioides difficile (strain 630) OX=272563 GN=CD630_11690 PE=4 SV=1	0	72.293	45	9	24	9	237	27.4	5.76	187	9	0	1.693	0.817	0.804	0.00153775	0.197656	0.551688	23.07	23.73	8	1.956	0.951	1.693	0.663	0.817	0.972	0.531	0.804	0.85	1.153e+08	8.10632e+06	6.0918e+06	86.92	16.19	61.17	1.63739e+08	1.153e+08	3.87794e+06	8.10632e+06	9.6774e+06	7015043	6.0918e+06	8.83692e+06	1.98464e+06	1	Dimethyl [K21; K127; K187; K220]
FALSE	High	Master Protein	Q18CW9	Uncharacterized protein OS=Clostridioides difficile (strain 630) OX=272563 GN=CD630_02270 PE=4 SV=1	0	109.93	39	6	48	5	142	16.5	8.21	772	6	0	1.399	0.816	0.589	0.0735848	0.224435	0.010801	8.13	1.53	13.89	1.399	0.919	1.475	0.824	0.676	0.816	0.589	0.65	0.522	4.368e+07	5.67723e+07	31999108	12.96	28.24	31.72	3.80417e+07	4.368e+07	4.93704e+07	5.67723e+07	4.31891e+07	76175879	3.23415e+07	1.72347e+07	31999108	1	Dimethyl [K35; K70; K100; K108; K115; K121]
FALSE	High	Master Protein	Q188B8	Putative rRNA methylase OS=Clostridioides difficile (strain 630) OX=272563 GN=CD630_20490 PE=4 SV=1	0	144.534	49	7	36	7	192	22	5.99	882	7	0	0.625	0.814	1.029	0.131564	0.25968	0.949683	18.42	16.55	14.03	0.829	0.556	0.625	0.916	0.701	0.814	0.932	1.029	1.304	2.24858e+07	9.63027e+06	9.67696e+06	23.84	11.9	58.19	2.47366e+07	2.24858e+07	1.5239e+07	8.71854e+06	1.10319e+07	9.63027e+06	9.2288e+06	9.67696e+06	2.37913e+07	1	Dimethyl [K87; K116; K122; K173]
FALSE	High	Master Protein	Q18CE8	50S ribosomal protein L10 OS=Clostridioides difficile (strain 630) OX=272563 GN=rplJ PE=3 SV=1	0	794.869	76	13	2092	13	168	18.6	6.24	74502	13	0	0.828	0.814	0.859	0.865878	0.159497	0.405276	30.06	18.81	4.83	1.039	0.682	0.828	0.932	0.689	0.814	0.832	1.046	0.859	7.26042e+09	5.84696e+09	5.23595e+09	23.18	16.34	21.07	5.01959e+09	7.26042e+09	8.04526e+09	5.71895e+09	5.84696e+09	7.58692e+09	5.02171e+09	5.23595e+09	7.25092e+09	1	Dimethyl [K18; K31; K43; K53; K98; K106; K123; K139; K160]
FALSE	High	Master Protein	Q182U6	Putative peptidase, M24 family OS=Clostridioides difficile (strain 630) OX=272563 GN=CD630_26130 PE=3 SV=1	0	1127.52	79	25	1246	25	358	39.8	4.92	27971	25	0	0.682	0.813	1.211	0.216348	0.158749	0.880949	3.88	2.43	5.13	0.938	0.682	0.664	0.929	0.8	0.813	1.02	1.211	1.253	2.31708e+09	1.79219e+09	1.87945e+09	48.38	30.49	44.8	1.86108e+09	2.31708e+09	4.47281e+09	1.79219e+09	1.60651e+09	2.77383e+09	1.79045e+09	1.87945e+09	3.75322e+09	1	Dimethyl [K14; K15; K55; K99; K117; K132; K145; K165; K235; K253; K279; K300; K349]
FALSE	High	Master Protein	Q189H4	Putative transcriptional regulator OS=Clostridioides difficile (strain 630) OX=272563 GN=CD630_06310 PE=4 SV=1	0	45.242	19	3	16	3	173	19.6	6.19	321	3	0	0.936	0.813	1.343	0.994009	0.44326	0.795497	54.69	24.44	60.72	1.483	0.936	0.103	0.813	0.974	0.695	0.793	1.343	81.154	8.72775e+06	6.58065e+06	7993585	28	67.69	14.12	8.37338e+06	8.72775e+06	13485863	9.02532e+06	6.58065e+06	1.47324e+06	6493036	7993585	8605726	1	Dimethyl [K24; K129]
FALSE	High	Master Protein	Q186Y3	ABC-type transport system, aminoacid-family extracellular solute-binding protein OS=Clostridioides difficile (strain 630) OX=272563 GN=CD630_17740 PE=4 SV=1	0	183.798	39	8	44	8	267	30.2	5.19	1867	8	0	0.4	0.813	2.146	0.000481655	0.35421	0.0446659	10.79	31.12	20.92	0.4	0.26	0.431	0.813	0.517	1.029	2.146	1.608	2.449	1.38937e+07	4.3487e+06	9.5298e+06	32.66	84.04	63.29	2.3517e+07	1.38193e+07	1.38937e+07	1.15189e+07	4.3487e+06	1931612	2.30859e+07	7.51778e+06	9.5298e+06	1	Dimethyl [K92; K116; K165; K174; K236]
FALSE	High	Master Protein	Q181B8	Putative cation efflux protein OS=Clostridioides difficile (strain 630) OX=272563 GN=CD630_35200 PE=3 SV=2	0	49.591	7	2	14	2	298	32.3	6.68	311	2	0	1.054	0.812	0.906	0.962782	0.580858	0.840597	0.05	12.46	26.09	1.054	0.643	1.054	0.812	0.749	0.956	0.771	1.165	0.906	3.45455e+06	4.00258e+06	2.72838e+06	41.72	54.95	53.77	3.45455e+06	2.8386e+06	6078520	4.00258e+06	2.01814e+06	6.64129e+06	2.72838e+06	2.13537e+06	5.65734e+06	1	Dimethyl [K279; K295]
FALSE	High	Master Protein	Q182U0	Carbon starvation protein, CstA OS=Clostridioides difficile (strain 630) OX=272563 GN=cstA PE=4 SV=1	0	299.703	12	6	216	6	473	50.8	9.45	5949	6	0	0.693	0.812	1.201	0.261053	0.151861	0.90108	23.2	9.14	33.08	0.821	0.693	0.307	0.812	0.764	1.019	0.933	1.201	2.752	4.79269e+08	1.93626e+08	3.87515e+08	31.37	54.53	38.74	4.81692e+08	2.59447e+08	4.79269e+08	4.2836e+08	1.93626e+08	1.67805e+08	3.87515e+08	2.03948e+08	4.72928e+08	1	Dimethyl [K49; K124; K355]
FALSE	High	Master Protein	Q184M4	Phenazine biosynthesis protein, phzf family OS=Clostridioides difficile (strain 630) OX=272563 GN=CD630_30350 PE=4 SV=1	0	400.313	76	15	121	15	293	32.5	5.39	2903	15	0	1.011	0.809	0.829	0.901493	0.128893	0.318185	11.46	1.32	8.39	1.163	0.933	1.011	0.809	0.802	0.823	0.691	0.879	0.829	1.99243e+08	1.56525e+08	1.25432e+08	37.63	29.54	31.3	1.25664e+08	2.76533e+08	1.99243e+08	1.41888e+08	1.56525e+08	2.40196e+08	9.87614e+07	1.25432e+08	1.81727e+08	1	Dimethyl [K36; K60; K102; K111; K136; K156; K183; K206; K246; K262]
FALSE	High	Master Protein	Q184K9	Oxidoreductase OS=Clostridioides difficile (strain 630) OX=272563 GN=CD630_30180 PE=4 SV=1	0	383.482	65	15	538	15	155	17.4	6.89	12202	15	0	1.028	0.809	0.849	0.829687	0.14126	0.367546	19.23	1.25	12.45	1.161	0.819	1.028	0.883	0.802	0.809	0.751	0.927	0.849	7.37296e+08	6.90446e+08	5.76773e+08	36.21	42.96	43.81	6.15226e+08	7.37296e+08	1.19917e+09	6.90446e+08	6.12289e+08	1.29115e+09	5.56411e+08	5.76773e+08	1.14167e+09	1	Dimethyl [K21; K59; K102; K115; K116; K128; K145; K151]
FALSE	High	Master Protein	Q188J0	Uncharacterized protein OS=Clostridioides difficile (strain 630) OX=272563 GN=CD630_04040 PE=4 SV=1	0	169.839	78	9	163	9	109	12.7	4.74	2789	9	0	0.931	0.808	0.851	0.996775	0.136121	0.389251	31.71	15.41	5.79	1.185	0.764	0.931	0.975	0.732	0.808	0.783	0.851	0.886	1.87365e+08	1.32993e+08	1.24873e+08	37.9	24.95	35.14	9.71927e+07	1.87365e+08	2.20457e+08	1.2542e+08	1.32993e+08	1.94059e+08	9.25947e+07	1.24873e+08	1.85566e+08	1	Dimethyl [K16; K42; K99]
FALSE	High	Master Protein	Q183B8	Phosphate propanoyltransferase OS=Clostridioides difficile (strain 630) OX=272563 GN=CD630_26830 PE=3 SV=1	0	963.115	87	15	2092	15	189	20.1	6.43	45516	15	0	0.881	0.808	0.981	0.980575	0.138743	0.83007	18.77	3.16	4.1	1.008	0.626	0.881	0.826	0.649	0.808	0.824	0.981	1.008	4.56343e+09	3.58914e+09	3.19297e+09	22.75	22.07	26.94	3.42824e+09	4.56343e+09	5.46432e+09	3.58914e+09	2.98775e+09	4.61603e+09	2.97251e+09	3.19297e+09	4.77341e+09	1	Dimethyl [K2; K10; K31; K33; K46; K84; K88; K100; K111; K130; K179]
FALSE	High	Master Protein	Q184E0	Putative phage site-specific integrase OS=Clostridioides difficile (strain 630) OX=272563 GN=CD630_29520 PE=4 SV=1	0	70.555	23	8	20	8	452	53.6	9.1	180	8	0	0.799	0.806	1.009	0.824039	0.51803	0.936307	19.05	4.13	21.6	0.917	0.799	0.409	0.829	0.806	0.775	0.862	1.009	1.894	4.05328e+06	1.71203e+06	3.50258e+06	26.51	51.14	10.07	5.73691e+06	3.48107e+06	4.05328e+06	3.80247e+06	1.71203e+06	1.65849e+06	4.136e+06	3.47759e+06	3.50258e+06	1	Dimethyl [K210; K241; K273; K377]
FALSE	High	Master Protein	Q18CT6	10 kDa chaperonin OS=Clostridioides difficile (strain 630) OX=272563 GN=groS PE=3 SV=1	0	209.907	82	8	418	8	94	10.2	5.05	6477	8	0	0.77	0.804	1.112	0.65138	0.126434	0.992674	12.81	2.03	16.16	0.843	0.641	0.77	0.793	0.804	0.875	0.788	1.233	1.112	1.90345e+09	1.57281e+09	1.19906e+09	50.43	49.59	69.19	1.90345e+09	1.64885e+09	3.949e+09	1.57281e+09	1.14494e+09	2.93424e+09	1.19906e+09	1.01485e+09	3.30638e+09	1	Dimethyl [K13; K32; K52; K63; K75]
FALSE	High	Master Protein	Q18A75	Glucose-1-phosphate adenylyltransferase OS=Clostridioides difficile (strain 630) OX=272563 GN=glgC PE=3 SV=1	0	453.384	58	13	99	13	386	43.4	5.6	2415	13	0	0.616	0.803	1.534	0.0691719	0.182807	0.378801	3	6.55	39.91	0.629	0.429	0.616	0.769	0.803	1.186	1.176	2.002		5.02574e+07	3.42748e+07	3.87385e+07	14.66	26.04	53.72	5.54933e+07	5.02574e+07	4.12872e+07	4.00492e+07	3.42748e+07	2.33553e+07	3.90853e+07	3.87385e+07	1.12791e+07	1	Dimethyl [K180; K185; K261; K321]
FALSE	High	Master Protein	Q18D05	Flagellar basal body protein OS=Clostridioides difficile (strain 630) OX=272563 GN=flgG1 PE=3 SV=1	0	221.948	58	9	65	9	257	28.2	5.73	2222	9	0	1.219	0.803	0.683	0.460576	0.178877	0.121099	29.53	9.38	15.26	1.219	0.786	1.462	0.755	0.803	1.026	0.619	0.993	0.683	2.88135e+07	2.9929e+07	2.48137e+07	31.92	18.71	33.81	3.2647e+07	2.88135e+07	1.67135e+07	3.05477e+07	2.1407e+07	2.9929e+07	2.48137e+07	2.85059e+07	1.39273e+07	1	Dimethyl [K35; K60; K87; K155; K173; K186; K200]
FALSE	High	Master Protein	Q184W3	PTS system, beta-glucoside-specific IIABC component, bglF4 OS=Clostridioides difficile (strain 630) OX=272563 GN=bglF4 PE=4 SV=1	0	203.62	15	6	50	6	642	69.1	5.71	1100	6	0	0.665	0.803	1.107	0.336295	0.324412	0.992674	0.09	14.95	3.77	0.665	0.665	0.443	0.729	0.803	1.13	1.079	1.107	1.987	1.2547e+07	7.75756e+06	8.4191e+06	47.08	50.08	86.98	1.2547e+07	1.04136e+07	2.41532e+07	7.75756e+06	4.80818e+06	1.33166e+07	8.4191e+06	4.89132e+06	2.63236e+07	1	Dimethyl [K47; K75; K93; K532]
FALSE	High	Master Protein	Q182K4	Cell surface protein cwp29 OS=Clostridioides difficile (strain 630) OX=272563 GN=cwp29 PE=4 SV=1	0	117.488	29	9	56	7	456	50	7.06	532	9	2	0.597	0.802	1.61	0.0699747	0.178394	0.329872	6.5	3.17	23.49	0.597	0.624	0.272	0.82	0.723	0.802	1.355	1.61	4.003	2.37745e+07	1.52139e+07	1.91069e+07	59.05	16.98	78.5	1.6571e+07	2.37745e+07	5.05109e+07	1.70806e+07	12104964	1.52139e+07	1.28819e+07	1.91069e+07	5.50953e+07	1	Dimethyl [K228; K369; K399; K403]
FALSE	High	Master Protein	Q181U0	RNA polymerase sigma-54 factor OS=Clostridioides difficile (strain 630) OX=272563 GN=rpoN PE=4 SV=1	0	474.681	55	24	181	24	448	52	5.35	2383	24	0	0.969	0.799	0.848	0.977552	0.123385	0.414737	13.57	0.74	44.29	1.237	0.969	0.888	0.795	0.799	1.088	0.653	0.848	1.234	1.8217e+08	1.48843e+08	9.00271e+07	11.99	30.06	57.42	1.64481e+08	1.8217e+08	2.08562e+08	1.48843e+08	9.16792e+07	1.71953e+08	9.00271e+07	7.89632e+07	2.09662e+08	1	Dimethyl [K14; K22; K53; K64; K92; K102; K109; K216; K230; K251; K263; K303; K329; K360; K407; K416; K444]
FALSE	High	Master Protein	Q18AZ3	Putative heavy-metal transport/detoxification protein OS=Clostridioides difficile (strain 630) OX=272563 GN=CD630_11320 PE=4 SV=1	0	479.842	87	6	402	6	70	7.7	4.74	13522	6	0	1.052	0.798	0.831	0.771526	0.109064	0.306717	4.51	4.8	11.33	1.084	0.806	1.052	0.984	0.798	0.773	0.831	0.997	0.772	3.18325e+08	2.86573e+08	3.08404e+08	63.98	62.75	48.14	2.83554e+08	3.18325e+08	8.28471e+08	2.86573e+08	2.6973e+08	7.51822e+08	3.08404e+08	2.83505e+08	6.36781e+08	1	Dimethyl [K20; K40; K47; K54; K67]
FALSE	High	Master Protein	Q185N3	Uncharacterized protein OS=Clostridioides difficile (strain 630) OX=272563 GN=CD630_23600 PE=4 SV=1	0	86.118	48	6	29	6	161	18.4	7.3	482	6	0	0.774	0.798	1.132	0.752688	0.326058	0.97114	37.71	28.39	5.42	0.615	0.774	1.038	0.798	0.67	1.002	1.174	1.132	1.073	1.0847e+07	6.04532e+06	9.61466e+06	72.36	98.58	79.93	1.0847e+07	7.56496e+06	2.8669e+07	4.61499e+06	6.04532e+06	2.63702e+07	9.61466e+06	6.83849e+06	2.91186e+07	1	Dimethyl [K16; K28; K43; K62; K86]
FALSE	High	Master Protein	Q184S6	Putative cellobiose-phosphate degrading protein OS=Clostridioides difficile (strain 630) OX=272563 GN=CD630_30880 PE=3 SV=1	0	205.203	46	8	65	8	256	29.4	5.72	1212	8	0	1.486	0.798	0.537	0.0305043	0.156941	0.00408175	18.86	24.35	24.01	1.675	1.486	1.262	0.685	0.798	1.141	0.384	0.537	0.641	2.78739e+07	4.84994e+07	2.18849e+07	15.05	2.64	28.53	2.78739e+07	3.0973e+07	2.28502e+07	4.99393e+07	4.73772e+07	4.84994e+07	1.80502e+07	2.18849e+07	31203002	1	Dimethyl [K84; K119; K148; K168; K176; K212; K230; K247]
FALSE	High	Master Protein	Q181X8	Putative tRNA-binding protein OS=Clostridioides difficile (strain 630) OX=272563 GN=CD630_23920 PE=4 SV=1	0	149.103	47	8	30	8	234	26.7	4.97	854	8	0	0.826	0.798	0.971	0.836567	0.144298	0.870432	22.82	0.32	19.7	0.976	0.686	0.826	0.799	0.726	0.798	0.731	1.119	0.971	4.34421e+07	28177413	2.66772e+07	9.88	16	12.94	3.65519e+07	4.37634e+07	4.34421e+07	34518101	2.53466e+07	28177413	2.66772e+07	2.97805e+07	22941698	1	Dimethyl [K18; K32; K37; K63; K209; K229]
FALSE	High	Master Protein	Q184K1	Putative alpha-mannosidase OS=Clostridioides difficile (strain 630) OX=272563 GN=CD630_30120 PE=4 SV=1	0	1080.76	56	35	327	35	866	99.8	5.82	7948	35	0	1.696	0.797	0.486	0.000766019	0.0957264	8.88192e-07	41.74	2.31	33.95	1.696	1.219	3.704	0.797	0.785	1.523	0.486	0.631	0.368	1.96072e+08	3.04946e+08	1.74083e+08	56.3	9.47	35.03	1.96072e+08	2.51393e+08	6.44086e+07	3.29706e+08	3.04946e+08	2.72599e+08	1.74083e+08	1.86718e+08	8.99039e+07	1	Dimethyl [K109; K110; K135; K160; K190; K204; K228; K252; K309; K325; K368; K389; K448; K489; K529; K568; K586; K695; K810]
FALSE	High	Master Protein	Q187Y9	Transcriptional regulator, GntR family OS=Clostridioides difficile (strain 630) OX=272563 GN=CD630_20230 PE=4 SV=1	0	19.984	18	3	19	3	124	14	5.14	147	3	0	1.103	0.796	0.878	0.926246	0.500556	0.823014	48.69	12.8	22.86	1.103	0.741	1.642	0.733	0.796	1.067	0.878	1.038	0.65	4.11669e+06	1.39962e+06	2.85698e+06	12.28	52.85	21.64	3.78913e+06	4.80842e+06	4.11669e+06	1.39962e+06	1.24807e+06	3.06055e+06	3.06353e+06	2.85698e+06	1.9883e+06	1	Dimethyl [K122]
FALSE	High	Master Protein	Q186E9	Serine acetyltransferase OS=Clostridioides difficile (strain 630) OX=272563 GN=cysE PE=3 SV=2	0	437.242	74	11	205	11	196	21.4	9.58	3473	11	0	0.41	0.796	2.126	2.63155e-06	0.0951154	0.00239602	21.43	4.69	5.2	0.481	0.358	0.41	0.771	0.796	0.901	1.612	2.126	2.201	2.05049e+08	8.01369e+07	1.53461e+08	74.75	70.33	83.61	2.05049e+08	1.46254e+08	5.69939e+08	8.01369e+07	4.75566e+07	1.89524e+08	1.53461e+08	1.17681e+08	5.12647e+08	1	Dimethyl [K14; K46; K73; K111; K131; K143; K166]
FALSE	High	Master Protein	Q18CK6	Putative ferredoxin/flavodoxin oxidoreductase,gamma subunit OS=Clostridioides difficile (strain 630) OX=272563 GN=CD630_01180 PE=4 SV=1	0	942.429	92	15	928	15	185	19.8	5.08	27597	15	0	1.246	0.795	0.724	0.174966	0.0972849	0.0508508	14.37	4.15	25.48	1.509	1.125	1.246	0.773	0.795	0.989	0.505	0.724	0.874	1.97578e+09	2.5642e+09	1.5297e+09	12.08	8.43	29.42	1.69621e+09	1.97578e+09	2.16303e+09	2.5642e+09	2.22523e+09	2.60312e+09	1.31747e+09	1.5297e+09	2.27368e+09	1	Dimethyl [K32; K82; K84; K92; K101; K127; K139; K154; K155; K174; K182]
FALSE	High	Master Protein	Q184Z1	Transcriptional regulator, Phage-type OS=Clostridioides difficile (strain 630) OX=272563 GN=CD630_31540 PE=4 SV=1	0	37.734	36	4	11	4	163	18.9	4.96	131	4	0	0.854	0.795	0.806	0.929173	0.487092	0.631206	5.56	16.98	28.68	0.854	0.823	1.177	0.897	0.663	0.795	1.05	0.806	0.675	4.25754e+06	4.18063e+06	3.25956e+06	72.47	25.42	55.12	1.17277e+06	4.25754e+06	7.3455e+06	3.97713e+06	4.18063e+06	6.17479e+06	1.05242e+06	3.25956e+06	3.97123e+06	1	Dimethyl [K37; K109]
FALSE	High	Master Protein	Q186P6	Thioredoxin OS=Clostridioides difficile (strain 630) OX=272563 GN=trxA PE=3 SV=1	0	269.915	57	5	260	5	105	11.7	5.19	2114	5	0	1.001	0.794	0.977	0.890279	0.0952069	0.823014	32.27	10.08	7.95	1.218	0.726	1.001	0.794	0.743	0.918	0.733	1.033	0.977	5.48387e+08	3.58611e+08	4.125e+08	47.82	51.89	44.21	2.66452e+08	5.48387e+08	7.70708e+08	3.13824e+08	3.58611e+08	7.65186e+08	2.93945e+08	4.125e+08	6.96262e+08	1	Dimethyl [K18; K80; K83; K94; K102]
FALSE	High	Master Protein	Q18BB7	UPF0109 protein CD630_12540 OS=Clostridioides difficile (strain 630) OX=272563 GN=CD630_12540 PE=3 SV=1	0	142.35	55	3	95	3	75	8.2	5.15	3937	3	0	0.749	0.792	1.015	0.51262	0.130899	0.904568	4.47	4.78	5.78	0.918	0.749	0.727	0.792	0.819	0.745	0.882	1.054	1.015	1.2867e+08	1.12935e+08	1.0549e+08	31.49	24.79	27.69	1.25546e+08	1.2867e+08	2.11801e+08	1.12935e+08	9.70635e+07	1.55474e+08	1.00385e+08	1.0549e+08	1.61501e+08	1	Dimethyl [K10; K33; K43]
FALSE	High	Master Protein	Q18A26	Putative membrane protein OS=Clostridioides difficile (strain 630) OX=272563 GN=CD630_08300 PE=4 SV=1	0	97.089	14	6	50	6	394	43.4	9.36	434	6	0	0.732	0.791	1.306	0.473548	0.146777	0.795846	15.13	20.95	5.22	0.732	0.664	0.986	0.693	0.791	1.256	0.904	1.306	1.352	5.60182e+07	3.57535e+07	4.02627e+07	28.32	16.96	9.8	5.7206e+07	5.60182e+07	3.27652e+07	4.36895e+07	3.57535e+07	3.13301e+07	3.87816e+07	4.65091e+07	4.02627e+07	1	Dimethyl [K93; K176]
FALSE	High	Master Protein	Q184L7	Putative phosphosugar isomerase OS=Clostridioides difficile (strain 630) OX=272563 GN=CD630_30280 PE=4 SV=1	0	709.363	86	11	989	11	199	21.1	6.09	30142	11	0	0.722	0.789	1.064	0.404258	0.0826511	0.95476	16.9	5.09	17.47	0.845	0.722	0.648	0.789	0.763	0.867	0.923	1.064	1.19	1.39006e+09	1.09644e+09	1.03701e+09	14.84	7.18	22.2	1.31534e+09	1.39006e+09	1.72679e+09	1.09644e+09	1.0261e+09	1.1841e+09	1.01538e+09	1.03701e+09	1.47842e+09	1	Dimethyl [K42; K50; K88; K108; K130; K141; K171; K182; K192]
FALSE	High	Master Protein	Q186Q4	Riboflavin biosynthesis protein RibBA OS=Clostridioides difficile (strain 630) OX=272563 GN=ribBA PE=3 SV=1	0	167.748	36	12	55	12	397	44.8	5.21	827	12	0	2.142	0.789	0.326	0.000139925	0.342197	8.35736e-07	43.77	62.87	75.02	3.095	2.142	1.51	0.553	1.37	0.789	0.216	0.326	0.666	8.59258e+06	2.47554e+07	6.38369e+06	61.45	34.97	76.43	8.59258e+06	7.48283e+06	2.12414e+07	2.2209e+07	2.47554e+07	4.11305e+07	5.79778e+06	6.38369e+06	2.0504e+07	1	Dimethyl [K131; K165; K206; K264; K380]
FALSE	High	Master Protein	Q186B1	Putative cyclic nucleotides-binding protein OS=Clostridioides difficile (strain 630) OX=272563 GN=CD630_22200 PE=4 SV=1	0	169.766	54	9	78	9	206	24	7.88	1237	9	0	0.688	0.788	0.818	0.286866	0.141833	0.497544	16.21	16.41	7.08	0.772	0.688	0.62	0.71	0.788	0.914	0.781	0.818	1.154	2.82737e+07	3.59883e+07	2.49865e+07	27.49	9.32	109.84	2.64723e+07	2.82737e+07	4.27708e+07	3.81358e+07	3.59883e+07	3.16807e+07	2.17491e+07	2.49865e+07	1.44795e+08	1	Dimethyl [K12; K77; K78; K92; K136; K189]
FALSE	High	Master Protein	Q18CX7	Flagellin OS=Clostridioides difficile (strain 630) OX=272563 GN=fliC PE=3 SV=1	0	3001.16	91	32	9499	32	290	30.8	8.32	406436	32	0	1.567	0.787	0.569	0.00263591	0.0768374	0.000304584	8.06	55.79	5.29	1.567	0.948	1.652	0.787	0.526	1.262	0.55	0.569	0.691	4.2504e+10	4.69561e+10	3.12805e+10	28.72	13.73	38.13	3.25645e+10	5.78212e+10	4.2504e+10	4.67826e+10	4.69561e+10	5.89732e+10	2.58945e+10	3.12805e+10	5.22148e+10	1	Dimethyl [K25; K29; K51; K109; K118; K133; K134; K166; K190; K212; K263]
FALSE	High	Master Protein	Q18CD3	2-C-methyl-D-erythritol 2,4-cyclodiphosphate synthase OS=Clostridioides difficile (strain 630) OX=272563 GN=ispF PE=3 SV=1	0	255.352	68	9	106	9	161	17.4	5.74	2269	9	0	0.852	0.786	0.94	0.915768	0.0855545	0.784661	44.88	22.68	2.23	1.222	0.613	0.852	1.031	0.682	0.786	0.94	1.279	0.926	7.30357e+07	6.49014e+07	5.18671e+07	40.68	60.08	66.64	4.16668e+07	7.30357e+07	9.97735e+07	6.49014e+07	3.95223e+07	1.30788e+08	4.99268e+07	5.18671e+07	1.46346e+08	1	Dimethyl [K11; K29; K69; K87; K104; K130; K143]
FALSE	High	Master Protein	Q18BD8	Transcriptional regulator, Rrf2 family (Transcriptional regulator of cysteine biosynthesis) OS=Clostridioides difficile (strain 630) OX=272563 GN=iscR PE=4 SV=1	0	218.6	49	7	140	7	148	16.5	7.78	3688	7	0	0.687	0.785	1.046	0.232321	0.0594192	0.926111	1.31	2.35	23.74	1.039	0.681	0.687	0.899	0.785	0.773	0.879	1.046	1.282	2.37681e+08	2.014e+08	2.00702e+08	41.6	33.52	38.15	2.04077e+08	2.37681e+08	4.27631e+08	2.014e+08	1.57813e+08	3.01863e+08	2.00702e+08	1.99769e+08	3.69944e+08	1	Dimethyl [K29; K50; K69; K128; K136; K147]
FALSE	High	Master Protein	Q18CP3	4-hydroxyphenylacetate decarboxylase activating enzyme OS=Clostridioides difficile (strain 630) OX=272563 GN=hpdA PE=3 SV=1	0	65.33	19	3	9	3	316	35.9	5.11	166	3	0	0.977	0.783	0.916	0.99613	0.370493	0.839527	2.59	4.23	27.3	0.977	0.793	0.994	0.761	0.783	1.122	0.707	0.916	1.123	5927806	4.93721e+06	4.51236e+06	60.01	69.94	93.34	5.78631e+06	5927806	1.5172e+07	3674799	4.93721e+06	1.29394e+07	4.46075e+06	4.51236e+06	2.02183e+07	1
FALSE	High	Master Protein	Q185W6	Putative oxidoreductase, Fe-S subunit OS=Clostridioides difficile (strain 630) OX=272563 GN=CD630_21780 PE=4 SV=1	0	182.118	59	5	41	5	140	15.5	5.95	1560	5	0	1.252	0.782	0.887	0.496751	0.141833	0.746692	2.62	16.49	13.55	1.252	0.778	1.274	0.928	0.782	0.704	0.81	0.972		1.49796e+07	1.55951e+07	1.39252e+07	26.17	55.31	17.67	1.49796e+07	1.73854e+07	1.01114e+07	1.55951e+07	1.58708e+07	4.31104e+06	1.31133e+07	1.39252e+07	1.80655e+07	1	Dimethyl [K74; K90; K108; K137]
FALSE	High	Master Protein	Q181L2	Putative glyoxalase OS=Clostridioides difficile (strain 630) OX=272563 GN=CD630_36100 PE=4 SV=1	0	132.623	67	7	46	7	126	14.8	5.01	959	7	0	0.33	0.781	2.407	6.71277e-08	0.119682	0.0050493	38.32	11.31	9.91	0.445	0.26	0.33	0.781	0.627	0.846	1.911	2.407	2.568	4.27193e+07	1.0575e+07	1.95386e+07	88.72	85.43	113.23	2.63628e+07	4.27193e+07	1.41454e+08	1.0575e+07	7.61195e+06	3.53965e+07	1.95386e+07	1.80851e+07	1.25328e+08	1	Dimethyl [K60; K126]
FALSE	High	Master Protein	Q18D90	Nucleotidase OS=Clostridioides difficile (strain 630) OX=272563 GN=CD630_03500 PE=3 SV=1	0	225.487	58	10	54	10	186	21.3	5.06	1356	10	0	1.175	0.781	0.765	0.662562	0.126434	0.361697	19.51	15.42	1.17	1.175	1.02	1.348	0.707	0.781	0.871	0.659	0.765	0.771	2.02295e+07	1.76761e+07	2.9097e+07	30.64	59.88	87.17	2.02295e+07	1.92526e+07	3.24353e+07	1.76761e+07	1.55515e+07	4.28488e+07	2.44126e+07	2.9097e+07	1.07866e+08	1	Dimethyl [K60; K69; K102; K152]
FALSE	High	Master Protein	Q18CV6	N5-carboxyaminoimidazole ribonucleotide mutase OS=Clostridioides difficile (strain 630) OX=272563 GN=purE PE=3 SV=1	0	378.003	56	7	228	7	158	17.1	6.01	6555	7	0	0.927	0.779	0.934	0.999233	0.0626095	0.691572	7.96	4.07	4.86	0.979	0.509	0.927	0.86	0.759	0.779	0.905	1.266	0.934	2.8321e+08	1.48821e+08	1.98981e+08	20.51	9.27	19.19	2.7454e+08	3.9096e+08	2.8321e+08	1.51397e+08	1.27325e+08	1.48821e+08	2.06089e+08	1.98981e+08	1.42209e+08	1	Dimethyl [K49; K64; K86; K104; K148]
FALSE	High	Master Protein	Q181I7	ABC-type transport system, ATP-binding protein OS=Clostridioides difficile (strain 630) OX=272563 GN=CD630_35850 PE=4 SV=1	0	78.923	27	5	22	5	228	25.4	8.38	431	5	0	0.751	0.779	1.164	0.727802	0.401194	0.95476	25.97	7.07	14.2	1.03	0.639	0.751	0.779	0.744	0.958	0.757	1.164	1.275	4.48658e+06	3.26053e+06	3.79444e+06	9.56	40.22	18.77	5116650	4.26448e+06	4.48658e+06	5.29478e+06	2.43231e+06	3.26053e+06	3.80391e+06	2.68502e+06	3.79444e+06	1	Dimethyl [K11; K32; K63; K132]
FALSE	High	Master Protein	Q18A22	Rubredoxin oxidoreductase (Desulfoferrodoxin) OS=Clostridioides difficile (strain 630) OX=272563 GN=rbo PE=4 SV=1	0	1348.18	98	15	6850	15	128	14	6.05	118861	15	0	1.148	0.779	0.983	0.427094	0.0588844	0.833041	5.13	4.67	1.54	1.188	0.769	1.148	0.779	0.755	1.118	0.643	0.983	0.993	1.80421e+10	1.88146e+10	1.8581e+10	16.86	9.9	22.08	1.73362e+10	2.33758e+10	1.80421e+10	1.89616e+10	1.88146e+10	1.58272e+10	1.52578e+10	1.8581e+10	2.36609e+10	1	Dimethyl [K6; K32; K35; K48; K63; K73; K91; K102; K110; K125]
FALSE	High	Master Protein	Q18CU3	Putative signaling protein OS=Clostridioides difficile (strain 630) OX=272563 GN=CD630_02040 PE=4 SV=1	0	204.017	28	16	57	16	744	85.7	7.28	780	16	0	1.189	0.778	0.875	0.670427	0.17579	0.726836	27.22	2.7	42.84	1.407	0.884	1.189	0.778	0.764	1.463	0.62	0.875	1.231	1.47416e+07	1.41194e+07	9.75049e+06	41.86	56.67	60.82	1.5639e+07	1.47416e+07	6348328	2.32186e+07	1.41194e+07	6.63322e+06	9.75049e+06	2.12833e+07	6.77248e+06	1	Dimethyl [K90; K182; K276; K365; K414; K424; K479; K687; K708]
FALSE	High	Master Protein	Q180V6	Putative membrane protein OS=Clostridioides difficile (strain 630) OX=272563 GN=CD630_34580 PE=4 SV=1	0	103.807	10	3	32	3	364	38.7	9.29	1239	3	0	0.829	0.777	1.017	0.846089	0.0924184	0.916403	29.44	35.28	59.69	1.034	0.829	0.539	0.627	0.777	1.309	0.608	1.017	2.428	7.04025e+07	56995701	4.31881e+07	48.32	58.35	32.99	7.04025e+07	8.35858e+07	2.7627e+07	56995701	6.73296e+07	15812297	4.31881e+07	6.77498e+07	3.6989e+07	1	Dimethyl [K183; K265; K364]
FALSE	High	Master Protein	Q188Y3	Purine-binding chemotaxis protein CheW OS=Clostridioides difficile (strain 630) OX=272563 GN=cheW PE=4 SV=1	0	31.422	32	4	22	4	172	19.7	4.56	125	4	0	1.393	0.773	0.808	0.259448	0.268363	0.568773	15.43	3.54	3.53	1.393	1.025	1.538	0.773	0.755	1.152	0.604	0.808	0.827	8.83625e+06	1.23638e+07	7.74339e+06	9.22	33.89	48.78	9.52862e+06	8.83625e+06	7.91816e+06	1.23638e+07	7.9759e+06	1.62342e+07	7.74339e+06	4.9207e+06	1.3191e+07	1	Dimethyl [K114; K150]
FALSE	High	Master Protein	Q182V6	Cell division protein SepF OS=Clostridioides difficile (strain 630) OX=272563 GN=sepF PE=3 SV=1	0	355.537	60	8	173	8	152	17.3	4.91	3538	8	0	0.9	0.771	1.068	0.992071	0.0468428	0.95476	2.51	10.89	13.49	0.9	0.685	0.916	0.719	0.771	0.859	0.844	1.165	1.068	2.80691e+08	2.5894e+08	2.16675e+08	31.62	39.94	39.7	2.80691e+08	2.67435e+08	4.57258e+08	2.5894e+08	1.92675e+08	4.17916e+08	2.09656e+08	2.16675e+08	4.0322e+08	1	Dimethyl [K60; K80; K99; K118; K138; K152]
FALSE	High	Master Protein	Q189M9	Transcriptional regulator, LacI family OS=Clostridioides difficile (strain 630) OX=272563 GN=CD630_06830 PE=4 SV=1	0	77.937	21	4	18	4	340	37.9	8.41	187	4	0	0.929	0.771	1.182	0.988149	0.3462	0.940372	13.42	21.82	35.96	0.929	1.021	0.259	0.672	0.983	0.771	0.895	1.182	2.973	4958831	4.30586e+06	4.03507e+06	54.1	35.14	48.84	4958831	3.62582e+06	9.97216e+06	4.30586e+06	3.89121e+06	7.2025e+06	3.31032e+06	4.03507e+06	7.93562e+06	1	Dimethyl [K330]
FALSE	High	Master Protein	Q185Z6	Transcriptional regulator, MarR family OS=Clostridioides difficile (strain 630) OX=272563 GN=CD630_22080 PE=4 SV=1	0	46.876	35	6	24	6	165	19	5.08	180	6	0	0.918	0.768	1.059	0.988149	0.26046	0.964539	12.47	2.37	1.65	1.009	0.846	0.918	0.931	0.756	0.768	0.92	1.071	1.059	8.21169e+06	6.92201e+06	6.36554e+06	86.83	88.48	87.78	5.17666e+06	8.21169e+06	2.65355e+07	5.48943e+06	6.92201e+06	2.55684e+07	4.638e+06	6.36554e+06	2.23264e+07	1	Dimethyl [K18; K135; K155]
FALSE	High	Master Protein	Q185W2	ABC-type transport system,cystine/aminoacid-family extracellular solute-binding protein OS=Clostridioides difficile (strain 630) OX=272563 GN=CD630_21740 PE=4 SV=1	0	741.905	69	13	632	13	265	29.2	7.11	21857	13	0	0.75	0.768	0.99	0.5492	0.0414313	0.844787	3.47	2.79	25.6	0.961	0.75	0.733	0.768	0.754	0.933	0.796	0.99	1.197	1.30958e+09	1.20326e+09	9.85423e+08	19.13	37.7	34.51	1.30958e+09	1.11948e+09	1.63169e+09	1.20326e+09	8.57791e+08	1.82081e+09	9.85423e+08	8.31235e+08	1.56962e+09	1	Dimethyl [K55; K63; K91; K103; K133; K138; K159; K166; K198; K221; K248; K265]
FALSE	High	Master Protein	Q181Q3	Putative metallo-beta-lactamase-like hydrolase OS=Clostridioides difficile (strain 630) OX=272563 GN=CD630_36510 PE=4 SV=1	0	118.367	34	5	19	5	265	29.4	6.54	663	5	0	0.586	0.767	1.467	0.189263	0.303531	0.668159	12.98	27.54	25.09	0.586	0.5	0.642	0.629	0.767	0.942	0.949	1.715	1.467	6.48153e+06	2.24111e+06	4.26094e+06	55.96	76.19	59.48	6.48153e+06	5.333e+06	1.42787e+07	2.24111e+06	1.51015e+06	6212680	4.00227e+06	4.26094e+06	1.06083e+07	1	Dimethyl [K21; K82; K249]
FALSE	High	Master Protein	Q18AY2	Transcriptional regulator, HTH-type OS=Clostridioides difficile (strain 630) OX=272563 GN=CD630_11261 PE=4 SV=1	0	25.032	42	3	9	3	65	7.7	5.11	74	3	0	0.775	0.766	1.173	0.771266	0.328058	0.946121	10.11	30.88	45.62	0.832	0.775	0.394	0.976	0.634	0.766	1.173	0.812	1.945	5.50903e+06	4273378	3.09532e+06	17.63	49.64	38.99	5.65523e+06	5.50903e+06	4.04001e+06	5.01241e+06	4273378	1.59179e+06	4.58083e+06	2.06312e+06	3.09532e+06	1	Dimethyl [K47]
FALSE	High	Master Protein	Q18D68	ABC-type transport system, cobalt-specific permease OS=Clostridioides difficile (strain 630) OX=272563 GN=cbiQ1 PE=4 SV=1	0	32.282	14	4	21	4	232	26.9	8.82	110	4	0	0.565	0.766	1.128	0.0592749	0.16873	0.97114	17.25	54.49	57.86	0.949	0.506	0.565	0.766	0.557	1.211	0.688	1.128	1.798	1.31923e+07	1.36948e+07	9.94879e+06	64.21	40.15	92.91	1.31923e+07	1.21953e+07	35100034	1.36948e+07	6.69088e+06	16082130	9.94879e+06	7.97441e+06	3.99682e+07	1	Dimethyl [K187; K202]
FALSE	High	Master Protein	F3Y5X0	Uncharacterized protein OS=Clostridioides difficile (strain 630) OX=272563 GN=CD630_00181 PE=4 SV=1	0	107.514	38	3	28	3	73	9.1	9.35	245	3	0	0.61	0.765	0.685	0.228627	0.297725	0.232703	12.18	36.97	14.49	1.421	0.61	0.563	1.02	0.54	0.765	0.685	0.624	1.359	4.96279e+06	5.68563e+06	5.84931e+06	44.61	43.09	57.94	4.96279e+06	4.06452e+06	9.12294e+06	7.07286e+06	2.72025e+06	5.68563e+06	5.84931e+06	1.6645e+06	6.97516e+06	1	Dimethyl [K2; K14]
FALSE	High	Master Protein	Q186Y2	Putative monooxygenase OS=Clostridioides difficile (strain 630) OX=272563 GN=CD630_17710 PE=4 SV=1	0	101.289	66	7	37	7	125	13.7	5.97	523	7	0	0.822	0.764	0.875	0.839091	0.0492588	0.594498	13.16	3.48	57.33	0.822	0.526	0.902	0.746	0.808	0.764	0.875	1.426	0.617	7.11015e+07	5.03216e+07	6.92473e+07	46.88	43.52	68.33	7.11015e+07	8.85071e+07	3.05793e+07	5.81103e+07	5.03216e+07	2.2116e+07	6.92473e+07	9.15723e+07	1.41441e+07	1	Dimethyl [K23; K65; K89; K100; K101; K118]
FALSE	High	Master Protein	Q184S5	PTS system, glucose-like IIBC component OS=Clostridioides difficile (strain 630) OX=272563 GN=CD630_30890 PE=4 SV=1	0	593.548	23	12	397	12	475	52.2	8.51	9803	12	0	1.669	0.763	0.563	0.000544461	0.0354358	0.000227366	5.54	16.63	50.43	1.669	1.355	1.731	0.686	0.763	1.393	0.414	0.563	0.853	3.11979e+08	4.87185e+08	2.62464e+08	8.36	11.13	31.52	3.11979e+08	3.47092e+08	2.94962e+08	4.87185e+08	4.09068e+08	5.07794e+08	2.24742e+08	2.62464e+08	4.0208e+08	1	Dimethyl [K10; K130; K374; K394; K421; K432; K457; K459; K471]
FALSE	High	Master Protein	Q18BC9	Ribonuclease HII OS=Clostridioides difficile (strain 630) OX=272563 GN=rnhB PE=3 SV=1	0	195.172	46	11	91	11	255	28.9	5.64	905	11	0	0.423	0.763	1.637	7.98025e-05	0.0839167	0.301073	16.61	27.67	47.76	0.628	0.423	0.38	0.643	0.763	1.011	1.11	1.637	2.657	2.80265e+07	1.91448e+07	1.95107e+07	57.27	21.68	79.3	2.643e+07	2.80265e+07	6.75427e+07	1.91448e+07	1.40192e+07	2.18457e+07	1.7676e+07	1.95107e+07	6.56522e+07	1	Dimethyl [K70; K163; K187; K223; K239]
FALSE	High	Master Protein	Q18B11	Cell division topological specificity factor OS=Clostridioides difficile (strain 630) OX=272563 GN=minE PE=3 SV=1	0	77.627	72	5	35	5	94	10.7	7.24	79	5	0	0.782	0.762	1.31	0.762423	0.178877	0.823014	18.27	23.03	10.91	0.782	0.499	0.891	0.762	0.66	1.254	1.039	1.31	1.406	1.13014e+07	9.19754e+06	9.44217e+06	42.44	43.69	34.6	1.13014e+07	1.0352e+07	2.1327e+07	9.19754e+06	5.5938e+06	1.39341e+07	9.44217e+06	7.83e+06	1.4913e+07	1	Dimethyl [K43; K64; K75; K87]
FALSE	High	Master Protein	Q183N5	Cell wall binding protein cwp9 OS=Clostridioides difficile (strain 630) OX=272563 GN=cwp9 PE=4 SV=2	0	650.958	69	24	240	23	467	51.3	9.23	6127	24	0	1.031	0.762	0.716	0.857779	0.0707248	0.100203	50.05	13.45	16.58	1.031	0.642	1.379	0.762	0.619	0.838	0.716	0.995	0.644	1.1982e+08	8.66822e+07	9.47343e+07	24.76	40.65	21.5	9.28867e+07	1.5316e+08	1.1982e+08	8.10322e+07	8.66822e+07	1.60805e+08	7.01679e+07	9.47343e+07	1.08957e+08	1	Dimethyl [K84; K113; K122; K196; K212; K229; K237; K261; K274; K295; K318; K361; K371; K379; K406; K426; K438]
FALSE	High	Master Protein	Q183R4	Aminotransferase OS=Clostridioides difficile (strain 630) OX=272563 GN=CD630_28280 PE=3 SV=1	0	551.298	66	18	169	18	399	44.7	5.14	5321	18	0	1.129	0.762	0.757	0.589469	0.0451533	0.10064	18.02	0.93	41.76	1.302	1.129	0.992	0.757	0.762	1.368	0.591	0.757	1.594	1.38757e+08	2.06428e+08	1.10174e+08	24.15	67.29	2.81	1.52458e+08	1.38757e+08	9.33305e+07	2.06428e+08	3.64132e+08	7.49569e+07	1.10174e+08	1.0621e+08	1.12283e+08	1	Dimethyl [K55; K92; K138; K147; K166; K195; K204; K229; K248; K381; K391]
FALSE	High	Master Protein	Q18CK1	Putative 4Fe-4S ferredoxin, iron-sulfur binding domain protein, delta subunit OS=Clostridioides difficile (strain 630) OX=272563 GN=CD630_01150 PE=4 SV=1	0	348.467	93	7	339	7	71	7.7	7.5	9519	7	0	1.256	0.762	0.73	0.161167	0.0331538	0.0581331	16.24	11.1	31.51	1.394	0.91	1.256	0.762	0.708	1.198	0.565	0.73	0.927	1.51272e+09	1.77319e+09	1.17632e+09	6.5	11.98	26.68	1.51272e+09	1.66746e+09	1.47786e+09	1.77319e+09	1.42994e+09	1.77565e+09	1.13832e+09	1.17632e+09	1.7884e+09	1	Dimethyl [K14; K26; K37; K38; K50]
FALSE	High	Master Protein	Q18D22	Pyridoxamine 5'-phosphate oxidase family protein OS=Clostridioides difficile (strain 630) OX=272563 GN=CD630_02790 PE=4 SV=1	0	178.297	73	8	59	8	131	14.6	7.02	1250	8	0	0.751	0.761	0.983	0.540344	0.0411806	0.856111	7.51	12.21	12.19	0.751	0.715	1.268	0.703	0.761	1.193	0.908	1.16	0.983	7.26718e+07	5.26171e+07	5.22805e+07	55.88	29.16	25.46	7.26718e+07	7.28385e+07	1.95141e+07	5.74134e+07	5.26171e+07	3.15472e+07	5.22805e+07	5.63495e+07	3.36914e+07	1	Dimethyl [K9; K38; K83; K106; K114]
FALSE	High	Master Protein	Q18AJ4	Putative serine-pyruvate aminotransferase OS=Clostridioides difficile (strain 630) OX=272563 GN=CD630_09940 PE=3 SV=1	0	887.182	82	21	472	21	358	40	5.9	10543	21	0	0.833	0.76	1.09	0.885163	0.0317582	0.983625	23.53	13.85	34.84	0.833	0.529	0.991	0.695	0.76	1.032	0.828	1.347	1.09	3.67169e+08	3.0238e+08	2.79448e+08	17.78	41.35	44.74	3.5296e+08	3.67169e+08	4.82951e+08	3.0238e+08	2.07378e+08	4.7511e+08	2.70175e+08	2.79448e+08	5.61768e+08	1	Dimethyl [K14; K20; K38; K91; K104; K118; K151; K152; K170; K187; K203; K326]
FALSE	High	Master Protein	Q186K9	Putative Na+/H+ antiporter NhaC-like OS=Clostridioides difficile (strain 630) OX=272563 GN=CD630_16550 PE=4 SV=1	0	88.986	7	3	30	3	576	61.6	5.49	851	3	0	0.578	0.76	1.212	0.0493187	0.070164	0.916403	28.28	5.45	28.93	0.715	0.578	0.412	0.697	0.789	0.76	0.975	1.212	1.846	20029949	1.62543e+07	20188544	15.3	31.46	18.37	20029949	2.38878e+07	1.76664e+07	1.62543e+07	1.6636e+07	8.86753e+06	1.43818e+07	2.01923e+07	20188544	1	Dimethyl [K291; K566]
FALSE	High	Master Protein	Q183A1	PTS system, glucose-specific IIA component OS=Clostridioides difficile (strain 630) OX=272563 GN=ptsG-A PE=4 SV=1	0	82.694	38	5	19	5	163	17.8	4.78	695	5	0	0.829	0.754	0.706	0.886124	0.289165	0.356899	9.4	28.69	36.28	0.829	0.78	1.694	0.585	0.754	0.935	0.706	0.934	0.552	4.56285e+06	3.65766e+06	3.75997e+06	21.09	29.64	30.19	4.26715e+06	6.23113e+06	4.56285e+06	3.65766e+06	2.8252e+06	5.08502e+06	2.48748e+06	4.67642e+06	3.75997e+06	1	Dimethyl [K8; K31; K40; K117; K161]
FALSE	High	Master Protein	Q185E4	TYR_PHOSPHATASE_2 domain-containing protein OS=Clostridioides difficile (strain 630) OX=272563 GN=CD630_22720 PE=4 SV=1	0	63.299	29	6	31	6	246	28.7	7.31	133	6	0	1.103	0.751	0.805	0.837227	0.138421	0.520832	0.26	0.52	12.47	1.103	1.105	0.746	0.751	0.748	1.014	0.743	0.805	1.358	1.09635e+07	1.42237e+07	1.01712e+07	56.86	10.11	52.65	7.93535e+06	1.09635e+07	2.29275e+07	1.35976e+07	1.42237e+07	1.64361e+07	1.01712e+07	8.96369e+06	2.20384e+07	1	Dimethyl [K69; K143]
FALSE	High	Master Protein	Q18B38	50S ribosomal protein L32 OS=Clostridioides difficile (strain 630) OX=272563 GN=rpmF PE=3 SV=1	0	270.492	50	3	256	3	58	6.5	9.79	5795	3	0	0.758	0.75	0.942	0.585373	0.0212124	0.722322	22.28	5.04	10.43	1.071	0.659	0.758	1.028	0.725	0.75	0.88	1.075	0.942	1.88264e+09	1.22095e+09	1.41974e+09	44.15	33.27	39.46	1.01926e+09	1.88264e+09	2.65361e+09	9.23697e+08	1.22095e+09	1.78124e+09	1.01866e+09	1.41974e+09	2.22276e+09	1	Dimethyl [K38; K51]
FALSE	High	Master Protein	Q183K1	Putative hydrolase, HAD superfamily, IIB subfamily OS=Clostridioides difficile (strain 630) OX=272563 GN=CD630_27640 PE=4 SV=1	0	402.776	45	10	124	10	262	30.1	8.32	4545	10	0	0.596	0.749	1.235	0.0427289	0.0483725	0.882095	8.91	1.63	16.91	0.683	0.596	0.562	0.741	0.749	0.975	1.094	1.235	1.807	6.97111e+07	3.82854e+07	4.17567e+07	34.64	13.35	55.47	5.9496e+07	6.97111e+07	1.12039e+08	3.82854e+07	3.65909e+07	4.66948e+07	3.98802e+07	4.17567e+07	9.84837e+07	1	Dimethyl [K17; K26; K129; K152; K164; K220; K236]
FALSE	High	Master Protein	Q184A9	Putative phage protein OS=Clostridioides difficile (strain 630) OX=272563 GN=CD630_09461 PE=4 SV=2	0	58.17	37	2	48	2	76	9	7.17	971	2	0	0.828	0.748	2.029	0.869363	0.197067	0.0891973	1.81	39.7	14.99	0.714	0.828	0.838	0.59	1.849	0.748	2.029	2.234	0.893	6.3949e+06	4.60189e+06	5.51371e+06	14.01	11.89	22.42	6.3949e+06	6.94249e+06	5.24298e+06	4.60189e+06	5.47448e+06	4393291	3.95346e+06	6.25564e+06	5.51371e+06	1	Dimethyl [K21; K40]
FALSE	High	Master Protein	Q188Y7	Putative lipoprotein OS=Clostridioides difficile (strain 630) OX=272563 GN=CD630_05450 PE=4 SV=1	0	208.796	43	9	71	9	203	23	8.48	2001	9	0	0.414	0.74	1.891	6.34651e-06	0.0112512	0.010801	10.55	1.85	16.71	0.466	0.386	0.414	0.74	0.731	0.907	1.677	1.891	2.18	2.33586e+08	9.79477e+07	1.96092e+08	21.1	20.62	35.66	2.33586e+08	2.17533e+08	3.18222e+08	9.79477e+07	8.23328e+07	1.23717e+08	1.81024e+08	1.96092e+08	3.34471e+08	1	Dimethyl [K45; K61; K84; K138; K168; K195]
FALSE	High	Master Protein	Q184M2	Thioredoxin OS=Clostridioides difficile (strain 630) OX=272563 GN=trxA1 PE=3 SV=1	0	98.907	66	6	31	6	105	12	4.88	788	6	0	0.883	0.739	0.772	0.96153	0.0491449	0.414858	53.89	6.41	75.63	1.388	0.883	0.06	0.708	0.739	0.889	0.511	0.772	14.816	1.59288e+07	1.47491e+07	1.54901e+07	49.83	41.64	34.92	1.59054e+07	1.59288e+07	3.52036e+07	2.65708e+07	1.26791e+07	1.47491e+07	1.54901e+07	13991645	2.58125e+07	1	Dimethyl [K17; K67; K80; K83; K94]
FALSE	High	Master Protein	Q185M4	Glycine reductase complex component C subunit beta (Protein PC beta) OS=Clostridioides difficile (strain 630) OX=272563 GN=grdC PE=4 SV=1	0	146.586	20	5	31	5	510	55.2	5.43	375	5	0	1.516	0.737	0.669	0.245366	0.26046	0.225045	10.97	7.75	9.19	1.629	1.023	1.516	0.737	0.701	1.014	0.503	0.713	0.669	4.44704e+06	5.87833e+06	2.96637e+06	29.33	22.8	7.47	4.44704e+06	5.40088e+06	2.92474e+06	5.87833e+06	5.58698e+06	8.32617e+06	3.25568e+06	2.81249e+06	2.96637e+06	1	Dimethyl [K124; K126; K166; K273]
FALSE	High	Master Protein	Q187Z8	Putative lipoprotein OS=Clostridioides difficile (strain 630) OX=272563 GN=CD630_20290 PE=4 SV=1	0	75.134	21	4	38	4	205	23.1	5.06	766	4	0	0.293	0.732	2.173	7.34483e-10	0.0265181	0.0130563	14.5	18.47	7.8	0.377	0.267	0.293	0.836	0.59	0.732	2.059	2.173	2.494	48238504	1.17769e+07	34482377	21.65	14.97	11.99	4.11304e+07	6.26676e+07	48238504	1.17769e+07	1.51082e+07	1.17598e+07	34482377	3.92587e+07	30920858	1	Dimethyl [K38; K46; K77; K168]
FALSE	High	Master Protein	Q181V3	Transcriptional regulator, MerR family OS=Clostridioides difficile (strain 630) OX=272563 GN=CD630_31900 PE=4 SV=1	0	18.12	15	2	12	2	137	16.1	8.69	54	2	0	1.064	0.73	0.663	0.914184	0.130488	0.127012	34.67	21.11	54.2	1.824	1.064	0.815	0.557	0.73	0.851	0.305	0.663	1.044	1.00506e+07	1.77637e+07	7264107	70.42	74.62	54.69	20594621	1.00506e+07	4.39093e+06	3.75665e+07	7.00122e+06	1.77637e+07	1.21418e+07	7264107	3.73873e+06	1	Dimethyl [K9]
FALSE	High	Master Protein	Q181W5	Indolepyruvate oxidoreductase subunit IorA OS=Clostridioides difficile (strain 630) OX=272563 GN=iorA PE=4 SV=1	0	786.301	57	26	249	26	595	65.8	5.97	5660	26	0	1	0.729	0.668	0.920694	0.00765347	0.014124	3.9	60.82	51.54	1	1.027	0.478	0.517	0.729	1.865	0.496	0.668	4.339	1.93925e+08	1.85389e+08	1.29842e+08	6.95	46.95	89.31	1.8084e+08	2.07824e+08	1.93925e+08	1.85389e+08	2.00682e+08	7.00892e+07	7.92365e+07	1.29842e+08	4.32405e+08	1	Dimethyl [K42; K138; K150; K181; K229; K243; K291; K316; K329; K355; K465; K476; K587]
FALSE	High	Master Protein	Q184K5	PTS system, mannose-specfic IIB component OS=Clostridioides difficile (strain 630) OX=272563 GN=CD630_30140 PE=4 SV=1	0	310.723	75	6	429	6	106	11.5	9	16459	6	0	1.193	0.725	0.744	0.258379	0.00712873	0.0767023	26.09	0.23	31.06	1.193	0.983	1.918	0.723	0.725	1.876	0.615	0.744	1.129	2.91296e+08	3.33097e+08	2.49214e+08	36.77	6.55	19.37	2.91296e+08	3.34822e+08	1.52198e+08	3.31069e+08	3.33097e+08	3.71224e+08	1.8997e+08	2.49214e+08	2.81773e+08	1	Dimethyl [K26; K53; K68; K90; K101]
FALSE	High	Master Protein	Q186W3	Peptide deformylase OS=Clostridioides difficile (strain 630) OX=272563 GN=def1 PE=3 SV=1	0	79.343	34	4	21	4	151	17	7.8	387	4	0	0.548	0.718	1.222	0.161879	0.327919	0.936307	1.1	7.8	0.25	0.548	0.582	0.544	0.76	0.718	0.682	1.222	1.22	1.253	1.95029e+06	705696	2.23708e+06	74.27	94.57	111.32	1.94616e+06	1.95029e+06	6.33595e+06	525735	705696	2.82483e+06	1.49341e+06	2.23708e+06	1.18735e+07	1	Dimethyl [K70; K144]
FALSE	High	Master Protein	Q18A23	Putative ferric-uptake regulator OS=Clostridioides difficile (strain 630) OX=272563 GN=CD630_08260 PE=3 SV=1	0	424.69	53	7	354	7	129	14.9	5.81	6677	7	0	0.557	0.715	1.384	0.00730713	0.00463811	0.499564	9.19	23.95	4.09	0.594	0.437	0.557	0.715	0.577	0.853	1.159	1.384	1.423	1.64903e+09	8.75922e+08	1.04003e+09	34.58	31.06	60.61	1.54069e+09	1.64903e+09	2.78393e+09	8.75922e+08	7.13835e+08	1.29231e+09	1.04003e+09	9.38307e+08	2.58278e+09	1	Dimethyl [K31; K57; K116]
FALSE	High	Master Protein	Q184K3	PTS system, mannose-specfic IIC component OS=Clostridioides difficile (strain 630) OX=272563 GN=CD630_30130 PE=4 SV=1	0	189.456	17	4	36	4	371	38.6	5.15	853	4	0	1.332	0.714	0.672	0.145182	0.0151574	0.05723	29.26	5.2	1.68	1.332	1.069	2.636	0.714	0.689	1.791	0.565	0.672	0.679	6.31223e+07	7.91157e+07	4.84352e+07	67.99	35.68	41.69	6.31223e+07	117982306	2.50486e+07	7.91157e+07	1.2694e+08	6.54489e+07	45340240	9.13674e+07	4.84352e+07	1	Dimethyl [K55; K110; K288]
FALSE	High	Master Protein	Q18BS2	Uncharacterized protein OS=Clostridioides difficile (strain 630) OX=272563 GN=CD630_14041 PE=4 SV=1	0	131.524	50	4	71	4	115	13.7	6.54	893	4	0	1.056	0.713	0.762	0.834951	0.0156669	0.254912	16.85	18.38	1.97	1.056	0.936	2.011	0.634	0.713	1.514	0.61	0.762	0.772	4.75661e+07	6.24992e+07	3.39155e+07	28.03	47.5	52.65	4.47008e+07	4.75661e+07	7.27158e+07	6.24992e+07	5.75045e+07	1.27829e+08	2.81855e+07	3.39155e+07	7.12909e+07	1	Dimethyl [K13; K33]
FALSE	High	Master Protein	F3Y5Y4	Uncharacterized protein OS=Clostridioides difficile (strain 630) OX=272563 GN=CD630_07121 PE=4 SV=1	0	84.957	71	5	97	5	68	8	4.77	4553	5	0	0.63	0.711	1.372	0.100779	0.0121983	0.668159	9.91	13.52	28.39	0.676	0.518	0.63	0.711	0.652	1.007	1.109	1.372	1.797	5.91551e+07	3.74914e+07	5.42743e+07	28.93	41.81	7.48	5.91551e+07	9.14802e+07	5.53282e+07	3.74914e+07	4.80747e+07	1.92116e+07	4.98901e+07	5.79657e+07	5.42743e+07	1	Dimethyl [K6; K14; K22; K64]
FALSE	High	Master Protein	Q185Z3	Aldehyde dehydrogenase OS=Clostridioides difficile (strain 630) OX=272563 GN=aldH PE=3 SV=1	0	179.027	37	11	37	11	454	51.9	8.87	487	11	0	0.894	0.709	1.194	0.971727	0.0468428	0.925456	18.91	0.82	38.85	0.894	1.025	0.781	0.705	1.126	0.709	0.881	1.194	1.565	8.83366e+06	1.00745e+07	1.46351e+07	76.77	15.7	10.88	8.06137e+06	8.83366e+06	2.86025e+07	7.59008e+06	1.00745e+07	1.01448e+07	1.46351e+07	1.33874e+07	1.65964e+07	1	Dimethyl [K42; K159; K174; K213; K256; K310; K345; K368; K425]
FALSE	High	Master Protein	Q18BA0	Putative phage protein OS=Clostridioides difficile (strain 630) OX=272563 GN=CD630_12401 PE=4 SV=1	0	23.585	58	3	28	3	64	7.6	5.36	430	3	0	1.409	0.705	0.506	0.21736	0.0656668	0.00515806	14.49	12.24	34.54	1.554	1.278		0.705	0.619	0.769	0.506	0.411	0.889	1.26934e+07	1.76906e+07	6.30686e+06	36.01	36.57	44.02	1.26934e+07	12788875	6.16227e+06	1.90668e+07	1.76906e+07	8.82815e+06	6.30686e+06	5046222	1.13405e+07	1	Dimethyl [K27]
FALSE	High	Master Protein	Q189U7	ABC-type transport system, aminoacid-family extracellular solute-binding protein OS=Clostridioides difficile (strain 630) OX=272563 GN=CD630_07500 PE=4 SV=1	0	182.409	56	10	121	10	271	29.5	5.21	1747	10	0	0.232	0.7	4.025	2.77866e-13	0.00841353	5.75153e-08	25.87	12.79	24.13	0.167	0.232	0.28	0.7	0.645	0.939	4.858	4.025	3.37	4.0292e+07	5.34438e+06	2.81874e+07	44.53	70.59	65.2	3.97807e+07	4.0292e+07	8.15993e+07	5.34438e+06	5.21607e+06	1.61772e+07	2.81874e+07	2.80049e+07	7.89759e+07	1	Dimethyl [K188; K207; K246; K256]
FALSE	High	Master Protein	Q181M3	Uncharacterized protein OS=Clostridioides difficile (strain 630) OX=272563 GN=CD630_36200 PE=4 SV=1	0	147.118	56	4	34	4	122	13.9	6.24	726	4	0	0.801	0.698	1.006	0.836567	0.0673462	0.924048	8.61	4.16	24.69	0.801	0.757	0.868	0.698	0.679	0.954	0.838	1.006	1.416	6.99141e+06	6.56518e+06	6.40753e+06	23.09	16.08	38.8	6.82745e+06	6.99141e+06	1.00941e+07	5.55872e+06	6.56518e+06	7.68056e+06	4.79318e+06	6.40753e+06	1.01813e+07	1	Dimethyl [K31; K63; K76; K92]
FALSE	High	Master Protein	Q184Z5	Uncharacterized protein OS=Clostridioides difficile (strain 630) OX=272563 GN=CD630_31562 PE=4 SV=2	0	124.72	68	3	35	3	71	8.2	4.81	468	3	0	1.085	0.698	0.152	0.927057	0.123259	2.31836e-13	23.32	42.88	2.03	1.085	0.915	1.617	0.524	0.698	0.981	0.15	0.152	1.227	4.91281e+06	4.17501e+06	3.38965e+06	55.79	15.81	14.08	4.91281e+06	6.04794e+06	1.56654e+06	4.17501e+06	4.52247e+06	3.29628e+06	2.64161e+06	3.38965e+06	3.42988e+06	1	Dimethyl [K19; K54; K66]
FALSE	High	Master Protein	Q185M8	Thioredoxin OS=Clostridioides difficile (strain 630) OX=272563 GN=trxA2 PE=3 SV=1	0	61.76	30	3	25	3	105	12	5.15	521	3	0	1.543	0.697	0.513	0.0396562	0.0114156	0.00462266	18.55	42.34	26.83	1.736	0.998	1.543	0.697	0.543	1.158	0.432	0.513	0.627	2.05366e+07	2.32745e+07	1.25067e+07	0.54	53.9	47.59	20361529	2.05366e+07	2.05668e+07	2.32745e+07	1.62597e+07	4.55337e+07	1.25067e+07	9.8844e+06	23638291	1	Dimethyl [K41; K79; K102]
FALSE	High	Master Protein	Q183Z1	Putative phage lipoprotein OS=Clostridioides difficile (strain 630) OX=272563 GN=CD630_09570 PE=1 SV=1	0	132.12	56	6	34	6	186	21.1	4.96	1002	6	0	0.322	0.691	2.017	1.29501e-06	0.00726826	0.0432556	36.81	20.06	23.29	0.213	0.322	0.429	0.592	0.691	0.8	2.776	2.017	1.7	2.04318e+07	5.74798e+06	1.75607e+07	49.73	56.57	61.91	1.86379e+07	2.04318e+07	4.30669e+07	5.74798e+06	4.98927e+06	1.31381e+07	1.38557e+07	1.75607e+07	4.16124e+07	1	Dimethyl [K89; K164]
FALSE	High	Master Protein	Q183N0	Cell wall binding protein cwp11 OS=Clostridioides difficile (strain 630) OX=272563 GN=cwp11 PE=4 SV=1	0	170.224	32	15	75	15	533	58.7	6.49	1692	15	0	0.65	0.691	0.822	0.167384	0.00655986	0.535522	37.08	10.42	2	0.52	0.65	1.114	0.691	0.554	0.743	1.319	0.811	0.822	4.47111e+07	1.87519e+07	2.87531e+07	24.94	57.23	23.12	2.90253e+07	4.47111e+07	4.79348e+07	1.46757e+07	1.87519e+07	4.10742e+07	2.48006e+07	2.87531e+07	3.85925e+07	1	Dimethyl [K61; K186; K229; K302; K392; K408; K445]
FALSE	High	Master Protein	Q181K7	Nad dependent epimerase/dehydratase family protein OS=Clostridioides difficile (strain 630) OX=272563 GN=CD630_36040 PE=4 SV=1	0	196.934	42	13	80	13	312	36.6	8.09	983	13	0	0.492	0.684	1.238	0.00227865	0.00655986	0.894508	13.73	12.76	21.33	0.543	0.492	0.443	0.627	0.684	0.749	1.06	1.238	1.74	3.54146e+07	2.26205e+07	2.17827e+07	63.76	20.91	69.96	3.01463e+07	3.54146e+07	8.97774e+07	2.03675e+07	2.26205e+07	3.00997e+07	1.6758e+07	2.17827e+07	5.80364e+07	1	Dimethyl [K52; K65; K93; K168; K195; K233; K266; K280]
FALSE	High	Master Protein	Q181C0	Putative peptidase T, M20B family OS=Clostridioides difficile (strain 630) OX=272563 GN=CD630_35210 PE=3 SV=1	0	951.678	87	22	601	21	371	39.5	4.86	16762	22	1	0.472	0.675	1.465	0.000105934	0.000521131	0.315238	21.85	0.99	6.08	0.554	0.389	0.472	0.675	0.543	0.68	1.24	1.465	1.525	1.17638e+09	4.53932e+08	6.38813e+08	34.31	30.98	40.28	8.42342e+08	1.17638e+09	1.68327e+09	4.53932e+08	4.52709e+08	7.4953e+08	5.60651e+08	6.38813e+08	1.13943e+09	1	Dimethyl [K23; K34; K50; K63; K87; K98; K110; K176; K186; K271; K301; K330; K343; K355; K369]
FALSE	High	Master Protein	Q187E1	3-deoxy-D-arabino-heptulosonate 7-phosphate synthase OS=Clostridioides difficile (strain 630) OX=272563 GN=aroF1 PE=4 SV=1	0	616.878	52	13	278	13	337	36.7	6.57	8617	13	0	1.084	0.673	0.652	0.721796	0.000742328	0.00769592	25.78	0.47	52.53	1.503	1.084	0.896	0.671	0.673	0.986	0.43	0.652	1.01	1.60827e+08	2.65965e+08	1.14808e+08	55.78	23.39	74	1.60827e+08	1.51427e+08	3.78399e+08	2.65965e+08	1.82466e+08	2.93573e+08	1.14808e+08	1.11735e+08	3.66701e+08	1	Dimethyl [K47; K70; K71; K93; K115; K151; K195; K259; K276; K285; K311; K315; K327]
FALSE	High	Master Protein	Q18CZ6	Flagellar hook-length control protein FliK OS=Clostridioides difficile (strain 630) OX=272563 GN=fliK PE=4 SV=1	0	276.127	43	14	71	14	401	46.1	5.36	1657	14	0	0.831	0.669	0.877	0.853084	0.00307618	0.660237	7.07	0.11	2.24	0.831	0.657	0.873	0.668	0.669	0.813	0.877	0.89	0.834	5.97056e+07	4.05733e+07	3.39679e+07	60.48	22.7	17.15	4.43646e+07	5.97056e+07	1.34156e+08	3.87536e+07	4.05733e+07	5.75293e+07	2.90966e+07	4.09269e+07	3.39679e+07	1	Dimethyl [K37; K59; K73; K85; K102; K150; K336]
FALSE	High	Master Protein	Q18CY5	Flagellar hook-basal body complex protein FliE OS=Clostridioides difficile (strain 630) OX=272563 GN=fliE PE=3 SV=1	0	68.077	32	3	37	3	105	12.1	4.94	612	3	0	1.582	0.66	0.596	0.0238414	0.00195781	0.0205387	55.41	41.13	14.85	1.582	0.991	2.177	0.925	0.66	0.517	0.596	0.663	0.237	1.77468e+07	3.55645e+07	2.10374e+07	39.27	8.85	44.75	1.77468e+07	3.22922e+07	1.6653e+07	3.55645e+07	3.35052e+07	3.98072e+07	2.10374e+07	2.11129e+07	8.09407e+06	1	Dimethyl [K46; K58; K102]
FALSE	High	Master Protein	Q18C16	RNA polymerase sigma factor OS=Clostridioides difficile (strain 630) OX=272563 GN=sigA2 PE=3 SV=1	0	175.629	40	9	52	8	296	34.5	6.81	645	9	0	0.828	0.652	0.926	0.853502	0.00463811	0.833041	3.99	0.85	8.18	0.828	0.774	0.851	0.652	0.648	0.783	0.926	0.877	1.085	1.53658e+07	1.32861e+07	9.64842e+06	5.08	2.07	9.78	1.43903e+07	1.53658e+07	1.59185e+07	1.37344e+07	1.32861e+07	1.32262e+07	1.0776e+07	9.64842e+06	8.87662e+06	1	Dimethyl [K97; K150; K176; K226]
FALSE	High	Master Protein	Q187K6	Putative oligonucleotide binding regulator OS=Clostridioides difficile (strain 630) OX=272563 GN=CD630_18930 PE=4 SV=1	0	207.549	57	6	74	6	163	18.9	5.92	1926	6	0	1.313	0.646	0.659	0.164841	0.0010911	0.0602555	26.99	2.57	26.79	1.552	0.753	1.313	0.586	0.646	0.658	0.47	0.805	0.659	5.86596e+07	5.49539e+07	3.85742e+07	41.28	41.97	38.94	2.68964e+07	5.86596e+07	6.63015e+07	4.1559e+07	5.49539e+07	9.25827e+07	1.94494e+07	3.85742e+07	4.52979e+07	1	Dimethyl [K10; K11; K37; K111; K143]
FALSE	High	Master Protein	Q18A39	Putative nuclease OS=Clostridioides difficile (strain 630) OX=272563 GN=CD630_08450 PE=4 SV=1	0	25.493	17	2	8	2	117	14	6.2	91	2	0	0.123	0.634	5.076	1.81386e-10	0.218892	0.000265352	29.74	33.96	29.09	0.123	0.103	0.2	0.515	0.634	0.822	4.177	6.168		544803	55988.2	345355	125.36	107.26	120.68	377500	544803	4.07519e+06	46576.5	55988.2	301148	194535	345355	2115346	1	Dimethyl [K24; K81]
FALSE	High	Master Protein	Q18CZ5	Basal-body rod modification protein FlgD OS=Clostridioides difficile (strain 630) OX=272563 GN=flgD PE=3 SV=1	0	138.792	36	4	32	4	202	21.9	4.39	1130	4	0	0.834	0.628	0.862	0.890863	0.103327	0.788207	21.3	2.35	13.32	0.729	0.834	1.012	0.628	0.619	0.775	0.862	0.947	0.766	1.46838e+06	2.93715e+06	1.82318e+06	66.92	50.26	46.56	1.46838e+06	460133	2.38279e+06	2.93715e+06	5.82539e+06	2.34754e+06	1.82318e+06	675705	1.88114e+06	1	Dimethyl [K59; K96; K148]
FALSE	High	Master Protein	Q18BM1	Pyridoxal kinase OS=Clostridioides difficile (strain 630) OX=272563 GN=CD630_13530 PE=3 SV=1	0	673.218	80	13	303	13	273	30.5	4.74	7563	13	0	1.13	0.605	0.654	0.488415	3.21346e-06	0.00774255	10.28	7.85	11.47	1.209	0.852	1.13	0.605	0.575	0.763	0.576	0.709	0.654	4.18618e+08	3.70127e+08	2.38618e+08	22.4	30.47	33.68	3.19424e+08	4.18618e+08	5.04847e+08	3.70127e+08	3.30566e+08	5.71472e+08	2.24993e+08	2.38618e+08	3.99179e+08	1	Dimethyl [K16; K30; K61; K67; K84; K153; K166; K175; K205; K229; K245]
FALSE	High	Master Protein	Q18A40	Putative cell wall-binding protein cwp25 OS=Clostridioides difficile (strain 630) OX=272563 GN=cwp25 PE=4 SV=1	0	288.846	63	17	240	17	313	33.8	5.36	4735	17	0	0.443	0.602	1.361	1.49733e-05	2.45056e-06	0.563666	15.1	14.8	23.68	0.493	0.34	0.443	0.745	0.547	0.602	1.361	1.578	1.056	5.53343e+08	2.4738e+08	3.1358e+08	11.42	10.55	20.96	4.76359e+08	5.99094e+08	5.53343e+08	2.4738e+08	2.1078e+08	2.5918e+08	3.60489e+08	3.1358e+08	2.34816e+08	1	Dimethyl [K49; K102; K114; K141; K162; K185; K239; K271; K281; K301; K312; K313]
FALSE	High	Master Protein	Q188D1	Uncharacterized protein OS=Clostridioides difficile (strain 630) OX=272563 GN=CD630_20640 PE=4 SV=1	0	84.962	64	4	56	3	90	10.5	5.5	790	4	0	0.477	0.564	1.182	0.00145368	9.93847e-06	0.938832	38.08	4.57	41.37	0.642	0.477	0.037	0.547	0.564	1.087	0.852	1.182	29.611	2.55003e+07	2.11801e+07	1.95214e+07	26.3	74.78	43	1.97448e+07	2.55003e+07	3.34875e+07	2.15204e+07	2.11801e+07	2.03799e+06	1.45071e+07	1.95214e+07	3.31036e+07	1	Dimethyl [K25; K64; K85]
FALSE	High	Master Protein	Q188R7	Iron-sulfur flavoprotein CD630_04720 OS=Clostridioides difficile (strain 630) OX=272563 GN=CD630_04720 PE=1 SV=1	0	30.782	14	3	10	3	225	25.4	8.84	125	3	0	0.44	0.51	1.271	0.0166321	0.00715987	0.921638	14.39	4.12	19.91	0.401	0.705	0.44	0.51	0.496	0.634	1.271	0.704	1.442	1945608	1.37069e+06	965026	99.19	85.15	132.29	615570	1945608	6.11248e+06	246856	1.37069e+06	2689067	313800	965026	6.73088e+06	1	Dimethyl [K77]
FALSE	High	Master Protein	Q18A83	Cold shock protein OS=Clostridioides difficile (strain 630) OX=272563 GN=cspA PE=4 SV=1	0	25.059	39	2	116	1	66	7.4	4.83	224	2	0	0.517	0.273	0.692	0.0383164	1.13041e-16	0.297229	29.68	58.78	30.95	0.394	0.517	0.646	0.273	0.452	0.164	0.692	0.875	0.254	10225935	5.28284e+06	3.76906e+06	65.5	85.43	43.55	6.42912e+06	10225935	22933468	2.53346e+06	5.28284e+06	1.4813e+07	1.75435e+06	4.62322e+06	3.76906e+06	1	Dimethyl [K13]
FALSE	High	Master Protein	Q189W3	PTS system, sorbitol-specific IIB N-terminal component (Glucitol) OS=Clostridioides difficile (strain 630) OX=272563 GN=srlEa PE=4 SV=1	0	63.109	52	5	11	5	122	13	8.66	201	5	0	0.506	0.148	0.154	0.0357186	1.13041e-16	3.61849e-12	70.27	79.88	112.29	0.321	0.962	0.506	0.026	0.148	0.321	0.083	0.154	0.635	8.23806e+06	4.66299e+06	1.22008e+06	68.26	54.12	58.08	18958515	8.23806e+06	4.96826e+06	4.66299e+06	7924011	2513876	384991	1.22008e+06	1.59547e+06	1	Dimethyl [K38; K44; K115]
FALSE	High	Master Protein	Q188Z2	Transcriptional regulator, beta-lactams repressor OS=Clostridioides difficile (strain 630) OX=272563 GN=CD630_05470 PE=4 SV=1	0	24.672	35	5	13	5	119	13.7	8.05	156	5	0	0.397	0.071	0.176	0.000395232	1.13041e-16	1.25842e-11	6.41	3.32	7.14	0.557	0.381	0.397	0.069	0.071	0.081	0.157	0.185	0.176	14871141	7.6745e+06	821496	58.68	46.9	49.03	7.69671e+06	14871141	26821163	5.90469e+06	7.6745e+06	1.41352e+07	363489	1.10535e+06	821496	1	Dimethyl [K100]

### Sheet: S217A over knockout filtered
Checked	Protein FDR Confidence: Combined	Master	Accession	Description	Exp. q-value: Combined	Sum PEP Score	Coverage [%]	# Peptides	# PSMs	# Unique Peptides	# AAs	MW [kDa]	calc. pI	Score Mascot: Mascot	# Peptides (by Search Engine): Mascot	# Razor Peptides	Abundance Ratio: (2_HtrA knockout) / (1_WT)	Abundance Ratio: (3_HtrA S217A) / (1_WT)	Abundance Ratio: (3_HtrA S217A) / (2_HtrA knockout)	Abundance Ratio Adj. P-Value: (2_HtrA knockout) / (1_WT)	Abundance Ratio Adj. P-Value: (3_HtrA S217A) / (1_WT)	Abundance Ratio Adj. P-Value: (3_HtrA S217A) / (2_HtrA knockout)	Abundance Ratio Variability [%]: (2_HtrA knockout) / (1_WT)	Abundance Ratio Variability [%]: (3_HtrA S217A) / (1_WT)	Abundance Ratio Variability [%]: (3_HtrA S217A) / (2_HtrA knockout)	Abundance Ratios (by Bio. Rep.): (2_HtrA knockout,1) / (1_WT,1)	Abundance Ratios (by Bio. Rep.): (2_HtrA knockout,2) / (1_WT,2)	Abundance Ratios (by Bio. Rep.): (2_HtrA knockout,3) / (1_WT,3)	Abundance Ratios (by Bio. Rep.): (3_HtrA S217A,1) / (1_WT,1)	Abundance Ratios (by Bio. Rep.): (3_HtrA S217A,2) / (1_WT,2)	Abundance Ratios (by Bio. Rep.): (3_HtrA S217A,3) / (1_WT,3)	Abundance Ratios (by Bio. Rep.): (3_HtrA S217A,1) / (2_HtrA knockout,1)	Abundance Ratios (by Bio. Rep.): (3_HtrA S217A,2) / (2_HtrA knockout,2)	Abundance Ratios (by Bio. Rep.): (3_HtrA S217A,3) / (2_HtrA knockout,3)	Abundances (Grouped): 1_WT	Abundances (Grouped): 2_HtrA knockout	Abundances (Grouped): 3_HtrA S217A	Abundances (Grouped) CV [%]: 1_WT	Abundances (Grouped) CV [%]: 2_HtrA knockout	Abundances (Grouped) CV [%]: 3_HtrA S217A	Abundances (by Bio. Rep.): 1_WT,1	Abundances (by Bio. Rep.): 1_WT,2	Abundances (by Bio. Rep.): 1_WT,3	Abundances (by Bio. Rep.): 2_HtrA knockout,1	Abundances (by Bio. Rep.): 2_HtrA knockout,2	Abundances (by Bio. Rep.): 2_HtrA knockout,3	Abundances (by Bio. Rep.): 3_HtrA S217A,1	Abundances (by Bio. Rep.): 3_HtrA S217A,2	Abundances (by Bio. Rep.): 3_HtrA S217A,3	# Protein Groups	Modifications
FALSE	High	Master Protein	Q180C8	Serine protease, HrtA family OS=Clostridioides difficile (strain 630) OX=272563 GN=CD630_32840 PE=4 SV=1	0	577.847	60	18	1217	18	359	37.3	8.12	35951	18	0	0.09	85.3	346.747	1.00939e-16	1.13041e-16	1.0065e-16	67.12	12.09	47.8	0.062	0.09	0.348	85.3	75.76	92.253	234.953	627.879	346.747	3.37927e+08	7.0544e+07	1.46997e+10	42.18	22.77	30.25	3.37927e+08	6.29506e+08	3.04377e+08	5.59751e+07	7.0544e+07	8.85567e+07	1.36682e+10	1.46997e+10	2.31355e+10	1	Dimethyl [K52]
FALSE	High	Master Protein	Q185B3	N-acetylneuraminate lyase OS=Clostridioides difficile (strain 630) OX=272563 GN=nanA PE=3 SV=1	0	276.983	51	13	183	13	293	33.3	5.2	4541	13	0	5.014	5.465	1.076	1.00939e-16	1.13041e-16	0.962658	1.68	1.44	18.9	5.014	4.403	5.07	5.853	5.465	5.412	0.796	1.076	1.213	2.49424e+07	1.45249e+08	1.60962e+08	22.33	18.57	12.79	2.49424e+07	2.13404e+07	3.28568e+07	1.95944e+08	1.45249e+08	1.42898e+08	1.50764e+08	1.60962e+08	1.9199e+08	1	Dimethyl [K19; K40; K69; K88; K114; K121; K180; K226]
FALSE	High	Master Protein	Q182S1	Putative metal-dependent peptidase OS=Clostridioides difficile (strain 630) OX=272563 GN=CD630_25820 PE=4 SV=2	0	220.52	37	8	214	8	233	25.8	9.73	6857	8	0	2.878	5.073	1.582	2.39131e-13	1.13041e-16	0.127852	12.3	10.11	31.77	3.916	2.878	2.639	5.073	5.76	4.728	1.243	2.002	1.582	1.33682e+08	5.33746e+08	6.52881e+08	50.98	46.41	42.2	1.33682e+08	1.08748e+08	2.70706e+08	5.33746e+08	2.70253e+08	7.50495e+08	6.52881e+08	5.76641e+08	1.20404e+09	1	Dimethyl [K67; K116]
FALSE	High	Master Protein	Q182S2	Methionyl-tRNA formyltransferase OS=Clostridioides difficile (strain 630) OX=272563 GN=fmt PE=3 SV=1	0	1101.91	88	25	609	25	309	34.4	5.63	16340	25	0	2.503	4.277	1.748	2.67973e-10	1.13041e-16	0.0281036	10.74	5.14	1.72	3.193	2.503	2.321	4.277	4.425	4.068	1.248	1.768	1.748	3.206e+08	1.76976e+09	2.83475e+09	23.9	35.88	34.62	2.98636e+08	3.206e+08	4.56902e+08	1.13668e+09	2.40786e+09	1.76976e+09	1.44344e+09	2.92898e+09	2.83475e+09	1	Dimethyl [K18; K35; K37; K64; K93; K100; K113; K130; K150; K167; K177; K206; K215; K243; K266; K288; K289; K298]
FALSE	High	Master Protein	Q182S3	Uncharacterized protein OS=Clostridioides difficile (strain 630) OX=272563 GN=CD630_25830 PE=4 SV=2	0	160.398	52	13	61	13	250	27.8	9.14	929	13	0	2.402	4.041	1.834	1.28477e-07	1.13041e-16	0.0561154	54.48	2.37	5.96	3.886	1.519	2.402	3.892	4.041	4.106	1.106	1.908	1.834	53668017	5.75035e+07	8.05626e+07	78.68	18.37	55.37	2.04196e+07	53668017	1.20716e+08	5.75035e+07	4.32283e+07	6.2485e+07	6.84296e+07	8.05626e+07	1.78724e+08	1	Dimethyl [K73; K116; K138; K187; K189; K208; K209; K218; K236; K244]
FALSE	High	Master Protein	Q185A8	Uncharacterized protein OS=Clostridioides difficile (strain 630) OX=272563 GN=CD630_22380 PE=4 SV=1	0	170.389	82	12	69	12	150	17.7	5.19	957	12	0	4.215	3.11	0.678	1.00939e-16	1.13041e-16	0.083881	29.19	42.08	22.41	7.281	3.385	4.215	3.11	2.227	4.284	0.589	0.996	0.678	9.67588e+06	6.14806e+07	2.58563e+07	41.65	18.11	20.76	6.52377e+06	1.5119e+07	9.67588e+06	7.1828e+07	6.14806e+07	4.9742e+07	3.41178e+07	2.58563e+07	2.3069e+07	1	Dimethyl [K10; K27; K36; K54; K67; K93; K107; K116; K133]
FALSE	High	Master Protein	Q185N7	ABC-type transport system, multidrug-family permease OS=Clostridioides difficile (strain 630) OX=272563 GN=CD630_23670 PE=4 SV=1	0	104.557	12	3	44	3	361	38.9	7.65	893	3	0	1.367	2.272	1.015	0.40735	1.85427e-06	0.936307	10.9	23.08	8.72	1.367	1.266	3.221	1.918	2.272	3.076	1.015	1.705	0.955	4.44052e+06	9.9241e+06	1.22746e+07	22.51	60.31	33.06	4.44052e+06	3.84145e+06	5.91069e+06	9.9241e+06	7.50953e+06	2.24446e+07	8.41846e+06	1.22746e+07	1.66405e+07	1	Dimethyl [K164; K176]
FALSE	High	Master Protein	Q182S0	Probable dual-specificity RNA methyltransferase RlmN OS=Clostridioides difficile (strain 630) OX=272563 GN=rlmN PE=3 SV=1	0	507.255	52	16	205	16	343	39.5	8	3327	16	0	1.649	2.151	1.405	0.00123128	4.38194e-12	0.427368	2.15	4.39	3.81	2.242	1.626	1.649	2.087	2.151	2.243	0.908	1.441	1.405	1.27294e+08	2.89713e+08	2.40136e+08	27.66	32.97	30.57	1.27294e+08	9.678e+07	1.68969e+08	2.89713e+08	1.59299e+08	3.16617e+08	2.40136e+08	2.03109e+08	3.59668e+08	1	Dimethyl [K17; K39; K52; K72; K143; K171; K200; K263; K293; K316]
FALSE	High	Master Protein	Q185B0	Putative glucokinase, ROK family OS=Clostridioides difficile (strain 630) OX=272563 GN=CD630_22360 PE=4 SV=1	0	61.269	27	6	23	6	295	32.1	5.35	428	6	0	1.878	2.01	1.265	0.0447874	0.000969648	0.894065	5.87	21.47	50.21	1.878	1.952	0.577	1.719	2.01	7.8	0.63	1.265	1.694	2.52751e+06	3.13936e+06	5.56606e+06	44.83	107.61	47.17	2.52751e+06	3.18857e+06	1.17001e+06	1.04577e+07	3.13936e+06	633745	4.42289e+06	1.04798e+07	5.56606e+06	1	Dimethyl [K198; K205; K277; K294]
FALSE	High	Master Protein	Q182R7	Putative serine/threonine-protein kinase and phosphatase OS=Clostridioides difficile (strain 630) OX=272563 GN=stk PE=4 SV=1	0	1414.83	55	32	859	32	669	71.7	5.11	23213	32	0	1.304	1.862	1.465	0.0939531	2.02344e-08	0.315245	8.83	5.73	22.37	1.75	1.226	1.304	1.79	1.862	2.311	1.026	1.465	1.686	5.89066e+08	9.50973e+08	1.07331e+09	14.17	22.2	31.88	5.89066e+08	5.84015e+08	7.43229e+08	9.50973e+08	6.69934e+08	1.05146e+09	1.00193e+09	1.07331e+09	1.73659e+09	1	Dimethyl [K15; K28; K54; K81; K93; K115; K126; K157; K183; K234; K272; K280; K288; K426; K434; K460; K461; K471; K490; K499; K512; K540; K555]
FALSE	High	Master Protein	Q185T7	Putative vancomycin resistance protein, vanW family OS=Clostridioides difficile (strain 630) OX=272563 GN=CD630_21490 PE=4 SV=1	0	436.892	63	20	167	20	419	46.1	9.5	4247	20	0	1.239	1.819	1.441	0.252925	7.02613e-07	0.412654	10.6	7.26	14.13	1.909	1.151	1.239	1.908	1.473	1.819	1.057	1.578	1.441	9.36687e+07	1.6076e+08	1.82438e+08	18.64	20.78	15.8	7.70728e+07	9.36687e+07	1.12211e+08	1.75231e+08	1.15316e+08	1.6076e+08	1.82438e+08	1.74499e+08	2.31714e+08	1	Dimethyl [K63; K86; K106; K122; K159; K197; K212; K221; K267; K288; K344; K375; K383; K415]
FALSE	High	Master Protein	Q183L9	Putative N-acetylmuramoyl-L-alanine amidase,autolysin cwp6 OS=Clostridioides difficile (strain 630) OX=272563 GN=cwp6 PE=1 SV=1	0	1905.82	64	39	2011	37	675	73	7.18	59485	39	2	1.336	1.783	1.457	0.0632534	2.49797e-07	0.329872	2.98	8.38	7.37	1.336	0.799	1.363	1.783	1.478	1.884	1.385	1.839	1.457	3.88852e+09	3.62454e+09	6.14956e+09	6.45	29.32	15.12	3.91468e+09	3.48184e+09	3.88852e+09	3.62454e+09	2.65775e+09	4.82481e+09	6.14956e+09	5.61005e+09	7.49459e+09	1	Dimethyl [K186; K226; K257; K287; K316; K329; K360; K367; K392; K398; K407; K423; K433; K447; K460; K473; K489; K515; K516; K532; K544; K559; K583; K647; K675]
FALSE	High	Master Protein	Q18AN5	Putative N-acetylmuramoyl-L-alanine amidase,autolysin cwp16 OS=Clostridioides difficile (strain 630) OX=272563 GN=cwp16 PE=4 SV=2	0	983.095	55	31	476	11	672	73.8	8.6	11529	31	20	1.16	1.73	1.147	0.390179	1.30402e-06	0.95476	23.7	3.81	1.98	1.885	0.974	1.16	1.774	1.152	1.73	0.907	1.147	1.163	4.46457e+08	6.13989e+08	6.96618e+08	31.92	10.73	12.08	3.22483e+08	6.16079e+08	4.46457e+08	6.13989e+08	6.54963e+08	5.28889e+08	5.78774e+08	7.33785e+08	6.96618e+08	1	Dimethyl [K61; K70; K180; K223; K253; K284; K313; K326; K335; K361; K389; K422; K430; K438; K470; K484; K578; K645; K665; K672]
FALSE	High	Master Protein	F3Y5U6	Uncharacterized protein OS=Clostridioides difficile (strain 630) OX=272563 GN=CD630_21151 PE=4 SV=1	0	37.222	52	3	14	3	63	7	4.88	270	3	0	1.064	1.723	1.193	0.962782	0.0381999	0.946121	63.08	31.84	75.74	1.064	0.611	1.992	2.513	1.353	1.723	1.803	1.193	0.522	3.19643e+06	1.89459e+06	2.50262e+06	147.43	159.39	156.71	348816	3.19643e+06	3.15066e+07	302603	1.89459e+06	3.8794e+07	757560	2.50262e+06	4.78396e+07	1	Dimethyl [K15; K51]
FALSE	High	Master Protein	Q185C2	Putative membrane protein OS=Clostridioides difficile (strain 630) OX=272563 GN=CD630_22500 PE=4 SV=1	0	35.212	12	6	22	6	364	40.8	8.98	229	6	0	1.468	1.723	1.36	0.188813	0.0037104	0.740337	6.49	16.01	1.18	1.578	1.468	1.404	1.444	1.723	1.909	0.937	1.371	1.36	8.4718e+06	11398998	1.20614e+07	38.56	25.96	34.53	8.4718e+06	6.05202e+06	1.30263e+07	1.41952e+07	8.3272e+06	11398998	1.20614e+07	9.32319e+06	1.82229e+07	1	Dimethyl [K122; K133; K193; K202]
FALSE	High	Master Protein	Q182R6	3-oxoacyl-[acyl-carrier-protein] reductase (3-ketoacyl-acyl carrier protein reductase) OS=Clostridioides difficile (strain 630) OX=272563 GN=fabG PE=4 SV=1	0	130.518	59	9	33	9	245	26.7	5.11	325	9	0	1.781	1.703	1.194	0.0134991	0.00233671	0.930388	4.47	3.05	0.86	1.835	1.781	1.44	1.703	2.325	1.668	1.194	1.324	1.188	1.01475e+07	1.38929e+07	1.50829e+07	42.03	49.41	51.63	1.49636e+07	1.01475e+07	6203863	27774724	1.38929e+07	1.15586e+07	3.14283e+07	1.50829e+07	1.27104e+07	1	Dimethyl [K36; K51; K77; K114; K228]
FALSE	High	Master Protein	Q187V9	Transcriptional regulator, AraC family OS=Clostridioides difficile (strain 630) OX=272563 GN=CD630_19960 PE=4 SV=1	0	160.014	27	12	47	12	551	65.3	6.23	609	12	0	1.054	1.702	1.228	0.96153	0.0098846	0.916375	19.14	4.08	52.64	1.351	0.918	1.054	1.162	1.702	1.749	0.792	1.228	1.709	4.64248e+06	6.41488e+06	8.91758e+06	32.68	57.41	19.23	7.87335e+06	4.64248e+06	4.63232e+06	1.16e+07	6.41488e+06	3.47704e+06	1.10754e+07	7.57247e+06	8.91758e+06	1	Dimethyl [K27; K194; K295; K338; K350]
FALSE	High	Master Protein	Q18A10	Putative signaling protein OS=Clostridioides difficile (strain 630) OX=272563 GN=CD630_08110 PE=4 SV=1	0	43.36	8	4	11	4	642	73.3	6.06	51	4	0	1.636	1.667	1.542	0.344961	0.270062	0.762424	57.85	44.49	12.39	1.636	0.998	3.041	1.167	1.667	4.69	0.713	1.671	1.542	167515	274057	208106	36.64	87.37	132.03	167515	124843	256166	274057	124548	779101	195448	208106	2.14297e+06	1	Dimethyl [K590]
FALSE	High	Master Protein	Q188W3	D-alanyl-D-alanine carboxypeptidase, S11 peptidase family OS=Clostridioides difficile (strain 630) OX=272563 GN=CD630_05150 PE=3 SV=2	0	435.468	55	17	108	16	409	45.4	8.6	2954	17	1	1.301	1.624	1.133	0.189263	0.00052908	0.97114	18.32	4.3	15.07	1.461	0.927	1.301	1.624	1.049	1.671	1.018	1.133	1.307	7.16444e+07	8.65512e+07	8.84399e+07	46.89	50.54	23.13	7.16444e+07	8.62329e+07	2.97457e+07	1.14258e+08	8.65512e+07	3.56955e+07	1.05004e+08	8.84399e+07	6.52886e+07	1	Dimethyl [K45; K51; K146; K147; K173; K191; K214; K236; K317; K339; K351; K385]
FALSE	High	Master Protein	Q180C7	Pyruvate formate-lyase (Activating enzyme) OS=Clostridioides difficile (strain 630) OX=272563 GN=pflE PE=4 SV=1	0	234.25	53	14	84	14	302	34.4	5.9	743	14	0	0.552	1.579	2.823	0.0101139	0.00225149	9.07429e-06	38.35	4.26	22.36	0.744	0.552	0.39	1.579	1.625	1.317	2.068	2.823	3.248	6.65974e+07	3.77056e+07	1.05407e+08	49.67	12.62	38.39	4.90413e+07	6.65974e+07	1.25193e+08	3.77056e+07	3.66437e+07	4.58855e+07	7.22404e+07	1.05407e+08	1.57263e+08	1	Dimethyl [K10; K185; K270; K283; K299]
FALSE	High	Master Protein	Q180C6	Pyruvate formate-lyase OS=Clostridioides difficile (strain 630) OX=272563 GN=pflD PE=4 SV=1	0	1649.51	71	49	719	49	789	89.1	5.39	17634	49	0	0.537	1.567	2.982	0.00321404	0.000154693	6.03198e-09	44.55	7.63	36.19	0.768	0.537	0.388	1.567	1.648	1.344	2.007	2.982	3.71	8.38201e+08	4.68684e+08	2.56542e+09	40.02	3.21	24.42	5.99809e+08	8.38201e+08	1.32242e+09	4.68684e+08	4.67285e+08	4.94432e+08	1.62308e+09	2.59209e+09	2.56542e+09	1	Dimethyl [K36; K37; K73; K113; K124; K169; K197; K198; K216; K317; K326; K383; K421; K442; K455; K470; K494; K495; K504; K517; K566; K574; K582; K601; K716; K743]
FALSE	High	Master Protein	Q187I7	ABC-type transport system, permease Tn1549-like,CTn5-Orf35 OS=Clostridioides difficile (strain 630) OX=272563 GN=vexP3 PE=4 SV=1	0	189.66	22	6	50	6	458	50.6	7.5	1914	6	0	1.974	1.55	0.801	0.000812463	0.0318217	0.499564	1.49	18.86	0.16	1.974	1.866	1.994	1.057	1.747	1.55	0.509	0.801	0.802	1.1944e+07	2.45219e+07	1.0625e+07	31.61	25.52	45.65	1.1944e+07	7.07912e+06	1.37604e+07	2.48854e+07	1.51904e+07	2.45219e+07	1.0625e+07	8.40169e+06	1.94782e+07	1	Dimethyl [K138; K236; K409]
FALSE	High	Master Protein	Q189V1	Putative diguanylate kinase signaling protein OS=Clostridioides difficile (strain 630) OX=272563 GN=CD630_07570 PE=4 SV=1	0	148.859	25	10	27	10	556	65.5	5.3	301	10	0	1.23	1.536	1.534	0.736781	0.0656668	0.543504	11.72	38.61	13.43	1.327	1.23	0.918	1.021	1.936	1.536	0.75	1.534	1.673	4.03294e+06	4.8133e+06	8.82846e+06	84.13	99.18	20.66	7.9384e+06	4.03294e+06	790621	1.18325e+07	4.8133e+06	565373	8.82846e+06	9.22259e+06	6.15856e+06	1	Dimethyl [K52; K75; K85; K86; K247; K333]
FALSE	High	Master Protein	Q189N2	Putative nucleotide phosphodiesterase OS=Clostridioides difficile (strain 630) OX=272563 GN=CD630_06890 PE=3 SV=1	0	55.947	20	8	18	8	641	72.7	5.78	162	8	0	1.043	1.517	1.866	0.979328	0.125839	0.185183	42.02	26.99	1.09	1.043	0.748	1.388	1.241	1.517	2.59	1.326	1.879	1.866	3.25903e+06	3.68047e+06	5.31505e+06	42.05	20.28	16.39	3.25903e+06	4.83848e+06	2.01115e+06	4.22364e+06	3.68047e+06	2.79148e+06	5.31505e+06	6.90849e+06	5.20816e+06	1	Dimethyl [K322; K612]
FALSE	High	Master Protein	Q187B2	Putative membrane protein OS=Clostridioides difficile (strain 630) OX=272563 GN=CD630_18010 PE=4 SV=1	0	61.667	22	6	27	6	287	31.3	7.81	268	6	0	1.581	1.497	1.018	0.111957	0.102789	0.936307	9.13	1.26	29.19	2.439	1.484	1.581	1.442	1.51	1.497	0.676	1.018	1.218	5.90866e+06	1.1381e+07	8.54216e+06	69.21	34.75	70.41	3.04899e+06	5.90866e+06	1.2821e+07	6.53743e+06	1.1381e+07	1.37246e+07	3.63406e+06	8.54216e+06	1.72854e+07	1	Dimethyl [K214; K232; K242; K251; K284]
FALSE	High	Master Protein	Q18CT7	Putative membrane-associated nucleotidase OS=Clostridioides difficile (strain 630) OX=272563 GN=CD630_01990 PE=3 SV=1	0	340.693	38	12	98	12	463	52.6	6.58	2624	12	0	1.32	1.475	1.118	0.213346	0.0357808	0.986582	20.46	21.24	23.2	1.728	1.138	1.32	1.696	1.263	1.475	0.943	1.318	1.118	3.72697e+07	3.07033e+07	5.24582e+07	44.66	35.15	29.42	4.94262e+07	3.72697e+07	1.83846e+07	3.97562e+07	3.07033e+07	1.88806e+07	7.16445e+07	3.97274e+07	5.24582e+07	1	Dimethyl [K49; K102; K124; K136; K148; K180; K221; K283; K297; K381]
FALSE	High	Master Protein	Q183V2	Putative peptidase, M19 family OS=Clostridioides difficile (strain 630) OX=272563 GN=CD630_28620 PE=4 SV=2	0	208.513	30	10	38	10	399	45	6.13	760	10	0	1.108	1.475	0.977	0.815791	0.0618046	0.882095	9.42	15.55	2.25	1.507	1.108	1.037	1.629	1.475	0.939	0.977	1.289	0.963	1.08797e+07	2.33963e+07	1.47281e+07	37.2	83.72	40.12	1.43394e+07	6.49325e+06	1.08797e+07	2.33963e+07	1.13111e+07	6.3811e+07	2.44577e+07	1.14391e+07	1.47281e+07	1	Dimethyl [K46; K212; K273; K291; K329]
FALSE	High	Master Protein	Q18C10	ABC-type transport system, methionine-specific permease OS=Clostridioides difficile (strain 630) OX=272563 GN=metI PE=3 SV=1	0	56.141	20	3	30	3	218	23.2	9.66	419	3	0	0.874	1.472	1.444	0.947252	0.0535891	0.587559	27.84	30.32	23.98	1.821	0.874	0.736	1.472	1.82	1.171	0.809	1.444	1.677	1.06539e+07	1.72539e+07	17077038	74.24	58.18	46.58	1.06539e+07	6.25359e+06	2.6791e+07	2.07721e+07	4.91474e+06	1.72539e+07	17077038	1.36507e+07	3.19573e+07	1	Dimethyl [K139]
FALSE	High	Master Protein	Q185Q5	Thioredoxin reductase OS=Clostridioides difficile (strain 630) OX=272563 GN=trxB2 PE=3 SV=1	0	517.834	60	13	220	13	302	32.5	5.11	4861	13	0	1.624	1.463	0.925	0.00274482	0.00731752	0.632081	41.67	1.28	43.29	2.526	1.624	1.168	1.463	1.568	1.45	0.604	0.925	1.306	1.01137e+08	2.44519e+08	1.63582e+08	57.76	23.65	51.1	9.38784e+07	1.01137e+08	2.43664e+08	2.44519e+08	1.71536e+08	2.7878e+08	1.43889e+08	1.63582e+08	3.45647e+08	1	Dimethyl [K32; K53; K139; K165; K183; K201]
FALSE	High	Master Protein	Q182M5	Putative lipoprotein OS=Clostridioides difficile (strain 630) OX=272563 GN=CD630_25380 PE=4 SV=1	0	184.98	59	13	85	13	294	33.9	8.63	977	13	0	1.058	1.446	1.362	0.868496	0.0538697	0.688189	2.37	4.47	0.96	1.442	1.041	1.058	1.446	1.489	1.204	1.107	1.362	1.371	2.47161e+07	2.82669e+07	3.85794e+07	5.68	19.87	23.25	2.39527e+07	2.67175e+07	2.47161e+07	3.53274e+07	2.82669e+07	2.38468e+07	3.85794e+07	3.83895e+07	5.63853e+07	1	Dimethyl [K40; K49; K173; K186; K202; K208; K238; K263]
FALSE	High	Master Protein	Q186C7	Transcriptional regulator, HTH-type OS=Clostridioides difficile (strain 630) OX=272563 GN=CD630_15730 PE=4 SV=1	0	101.448	23	8	29	8	404	47.9	5.48	335	8	0	1.474	1.443	1.254	0.153556	0.120476	0.874925	28.76	5	29.93	1.92	1.188	1.474	1.443	1.321	1.492	0.717	1.254	1.507	6.59318e+06	1.67918e+07	1.51823e+07	8.29	36.19	45.85	6.4859e+06	6.59318e+06	7521119	1.67918e+07	9.78848e+06	2.12283e+07	1.51823e+07	8.39267e+06	2.24638e+07	1	Dimethyl [K99; K110; K199; K214; K228]
FALSE	High	Master Protein	Q17ZZ8	Putative peptidase, S8 or S52 family OS=Clostridioides difficile (strain 630) OX=272563 GN=CD630_32540 PE=4 SV=2	0	127.051	42	11	44	11	337	38.8	5.16	317	11	0	2.781	1.442	0.866	3.48203e-06	0.0629967	0.628129	24.6	44.29	50.25	3.242	2.781	0.96	1.011	2.409	1.442	0.515	0.866	1.31	5.8435e+06	1.61481e+07	3.50623e+07	78.37	77.27	78.51	5.8435e+06	5.31513e+06	1.93967e+07	6.97853e+06	1.61481e+07	3.7348e+07	3.47603e+06	4.62882e+07	3.50623e+07	1	Dimethyl [K59; K82; K124; K165; K278; K301; K318]
FALSE	High	Master Protein	Q18A45	Uncharacterized protein OS=Clostridioides difficile (strain 630) OX=272563 GN=CD630_08480 PE=4 SV=1	0	160.425	26	10	43	10	511	60.3	4.72	832	10	0	1.005	1.435	1.631	0.980575	0.117737	0.301073	40.37	2.5	10.49	1.315	0.768		1.325	1.435	1.459	1.008	1.746	1.631	8.37586e+06	9.95099e+06	1.51477e+07	12.65	61.53	2.74	1.00968e+07	8.37586e+06	8.0037e+06	1.60245e+07	9.95099e+06	3807944	1.51366e+07	1.51477e+07	1.58711e+07	1	Dimethyl [K179; K202; K361; K389; K478]
FALSE	High	Master Protein	Q186Z3	Putative lipoprotein OS=Clostridioides difficile (strain 630) OX=272563 GN=CD630_17810 PE=4 SV=1	0	434.439	60	22	137	22	462	52.7	5.01	2856	22	0	1.002	1.425	1.253	0.886124	0.00617929	0.814387	5.13	0.85	8.98	1.343	1.002	0.967	1.276	1.425	1.433	0.922	1.253	1.329	4.38985e+08	4.14085e+08	5.57675e+08	73.24	80.99	69.98	5.04305e+08	4.38985e+08	5.38205e+07	5.89045e+08	4.14085e+08	3.86243e+07	6.14478e+08	5.57675e+08	8.18378e+07	1	Dimethyl [K32; K52; K64; K88; K137; K144; K175; K182; K204; K255; K265; K277; K290; K305; K322; K373; K384; K398; K408]
FALSE	High	Master Protein	Q182P8	ATP-dependent DNA helicase RecG OS=Clostridioides difficile (strain 630) OX=272563 GN=recG PE=3 SV=2	0	122.31	21	13	36	13	686	77.9	8.41	390	13	0	1.239	1.424	1.057	0.582195	0.169869	0.97114	21.8	12.67	4.91	1.421	0.975	1.239	0.908	1.546	1.424	0.582	1.092	1.057	9.48713e+06	1.14963e+07	7.14258e+06	31.68	31.14	42.23	9.48713e+06	6.9836e+06	13212432	1.25085e+07	6.57442e+06	1.14963e+07	7.14258e+06	6.64607e+06	1.35451e+07	1	Dimethyl [K31; K48; K74; K98; K374]
FALSE	High	Master Protein	Q180C9	Glucose-6-phosphate isomerase OS=Clostridioides difficile (strain 630) OX=272563 GN=pgi PE=3 SV=1	0	1795.42	75	27	2006	27	449	50.5	5.69	62508	27	0	1.036	1.416	1.444	0.811134	0.00765347	0.355778	6.04	4.36	0.22	1.436	1.036	0.994	1.416	1.488	1.374	0.978	1.444	1.447	2.72919e+09	3.45176e+09	4.05537e+09	27.75	13.95	26.31	2.50042e+09	2.72919e+09	4.09585e+09	3.45176e+09	2.87744e+09	3.81231e+09	3.51922e+09	4.05537e+09	5.75834e+09	1	Dimethyl [K10; K37; K52; K63; K104; K135; K144; K159; K183; K231; K246; K285; K294; K321; K335; K356; K364; K377; K425; K426]
FALSE	High	Master Protein	Q181X1	Alpha-hydroxy acid dehydrogenase,FMN-dependent OS=Clostridioides difficile (strain 630) OX=272563 GN=CD630_23870 PE=3 SV=1	0	123.936	30	7	33	6	340	36.5	5.49	227	7	0	1.513	1.412	1.041	0.174233	0.190994	0.958806	38.96	16.26	1.87	1.962	1.167		1.567	1.412	0.905	1.041	1.028	1.378	7.73732e+06	8.86084e+06	8.64198e+06	66.34	80.21	16.95	7.73732e+06	9.67498e+06	1.61436e+06	8.86084e+06	9.63946e+06	484423	8.64198e+06	8.81846e+06	6.40075e+06	1	Dimethyl [K50; K67; K329]
FALSE	High	Master Protein	Q180Z5	Putative RNA-binding S4 domain-containing protein OS=Clostridioides difficile (strain 630) OX=272563 GN=CD630_34950 PE=4 SV=2	0	20.646	41	3	40	3	80	9.2	9.42	108	3	0	1.454	1.409	0.901	0.567688	0.617815	0.854646	18.88	13.08	7.14	1.639	1.454	0.986	1.409	1.534	0.889	0.86	1.055	0.901	338774	569728	368137	168.78	163.52	167.81	227284	338774	3.26653e+07	569728	528118	2.83621e+07	260055	368137	2.96033e+07	1	Dimethyl [K33; K54]
FALSE	High	Master Protein	Q18BK2	Transcriptional regulator, RpiR family OS=Clostridioides difficile (strain 630) OX=272563 GN=CD630_13370 PE=4 SV=1	0	76.476	24	5	24	5	250	28.7	8.54	547	5	0	1.173	1.39	1.062	0.826234	0.365597	0.972857	44.26	11.18	29.68	1.658	1.173	0.823	1.39	1.495	1.013	0.838	1.275	1.062	2.48965e+06	4.70225e+06	3.56577e+06	72.21	46.04	68.62	2.48965e+06	2424102	7725730	4.51062e+06	4.70225e+06	9.60651e+06	3.45417e+06	3.56577e+06	1.04183e+07	1	Dimethyl [K27; K243]
FALSE	High	Master Protein	Q182C2	Magnesium transporter MgtE OS=Clostridioides difficile (strain 630) OX=272563 GN=CD630_24360 PE=3 SV=1	0	305.18	29	10	96	10	462	51.8	4.39	1474	10	0	1.083	1.389	1.243	0.775502	0.0585119	0.859948	16.76	6.37	8.01	1.438	0.96	1.083	1.214	1.389	1.449	0.808	1.311	1.243	6.1954e+07	8.76413e+07	8.53214e+07	37.67	27.95	42.43	6.1954e+07	6.06653e+07	1.12415e+08	8.76413e+07	6.29286e+07	1.11825e+08	7.41388e+07	8.53214e+07	1.56539e+08	1	Dimethyl [K105; K130; K244; K282]
FALSE	High	Master Protein	Q183T6	D-alanine--D-alanyl carrier protein ligase OS=Clostridioides difficile (strain 630) OX=272563 GN=dltA PE=3 SV=1	0	732.085	65	28	319	28	504	57.2	5.26	8027	28	0	0.865	1.366	1.528	0.935431	0.0236815	0.178291	41.67	1.44	37.84	1.215	0.865	0.675	1.366	1.38	1.31	1.138	1.528	1.941	2.13146e+08	2.02225e+08	2.97589e+08	34.39	13.94	33.31	2.0888e+08	2.13146e+08	3.67766e+08	2.38664e+08	1.81539e+08	2.02225e+08	2.9384e+08	2.97589e+08	5.06897e+08	1	Dimethyl [K24; K42; K46; K58; K71; K93; K119; K155; K157; K223; K251; K309; K339; K355; K377; K400; K422]
FALSE	High	Master Protein	Q183F9	Putative polysaccharide deacetylase OS=Clostridioides difficile (strain 630) OX=272563 GN=CD630_27240 PE=4 SV=1	0	189.608	45	7	45	7	232	26.6	7.56	1535	7	0	1.117	1.366	1.136	0.832267	0.175724	0.970612	23.79	18.93	41.74	1.459	0.938	1.117	1.191	1.366	1.544	0.816	1.456	1.136	1.23756e+07	1.5145e+07	1.99745e+07	38.24	42.92	16.95	1.21428e+07	1.23756e+07	2.26763e+07	1.5145e+07	1.24185e+07	2.71276e+07	1.99745e+07	1.71256e+07	2.39941e+07	1	Dimethyl [K76; K125; K150; K168; K178]
FALSE	High	Master Protein	Q18A52	ABC-type transport system, ATP-binding component OS=Clostridioides difficile (strain 630) OX=272563 GN=oppD PE=3 SV=1	0	350.015	56	14	143	12	341	37.8	6.14	2879	14	0	1.151	1.363	1.118	0.670396	0.168043	0.986582	18.14	2.08	0.11	1.578	1.01	1.151	1.382	1.363	1.255	0.739	1.118	1.119	2.67571e+07	2.60568e+07	3.594e+07	5.87	18.16	16	2.88435e+07	2.67571e+07	2.57166e+07	3.20397e+07	2.60568e+07	2.23872e+07	4.09619e+07	3.594e+07	2.96215e+07	1	Dimethyl [K33; K47; K65; K111; K125; K146; K283]
FALSE	High	Master Protein	Q181K3	D-alanyl-D-alanine carboxypeptidase, M15 family (DD-peptidase) (DD-carboxypeptidase) OS=Clostridioides difficile (strain 630) OX=272563 GN=CD630_36010 PE=4 SV=1	0	158.12	33	6	42	6	238	26.9	6.43	923	6	0	0.619	1.362	2.77	0.281144	0.285751	0.00100299	5.69	14.45	13.59	0.644	0.434	0.619	2.364	1.229	1.362	3.023	2.77	2.2	6.2345e+06	2.46784e+06	1.19208e+07	49.64	67.08	25.1	3.96383e+06	6.2345e+06	1.07814e+07	2.11929e+06	2.46784e+06	6625872	9.06452e+06	1.19208e+07	1.51006e+07	1	Dimethyl [K30; K65]
FALSE	High	Master Protein	Q189U3	DNA helicase OS=Clostridioides difficile (strain 630) OX=272563 GN=CD630_07490 PE=3 SV=1	0	114.128	14	7	31	7	688	80.2	6.64	368	7	0	1.105	1.358	1.408	0.927057	0.45907	0.785317	13.78	6.75	20.15	1.208	0.838	1.105	1.358	1.42	0.488	0.811	1.6	1.408	2.2837e+06	1.83091e+06	3.53093e+06	155.53	21.89	81.45	2.20336e+06	2.2837e+06	6.14794e+07	1.83091e+06	2.16498e+06	1.3827e+06	3.34799e+06	3.53093e+06	1.2596e+07	1	Dimethyl [K278; K553]
FALSE	High	Master Protein	Q18B90	Endolytic murein transglycosylase OS=Clostridioides difficile (strain 630) OX=272563 GN=mltG PE=3 SV=1	0	368.749	54	16	180	16	359	41	8.95	4667	16	0	1.193	1.358	1.254	0.453529	0.105538	0.847993	3.51	15.78	9.58	1.221	0.918	1.193	1.358	1.213	1.606	1.114	1.335	1.254	7.64551e+07	7.92198e+07	1.02876e+08	10.85	28.56	27.06	7.53456e+07	7.64551e+07	9.1087e+07	7.92198e+07	5.61102e+07	1.01135e+08	1.02876e+08	9.35606e+07	1.52071e+08	1	Dimethyl [K53; K107; K114; K124; K133; K146; K147; K154; K180; K193; K298; K333]
FALSE	High	Master Protein	Q187D4	O-acetylhomoserine sulfhydrylase OS=Clostridioides difficile (strain 630) OX=272563 GN=metY PE=3 SV=1	0	917.512	73	20	338	20	421	46.3	5.96	9594	20	0	1.272	1.354	1.083	0.12966	0.0306603	0.972857	18.23	4.72	24.82	1.845	1.272	1.116	1.311	1.401	1.354	0.723	1.083	1.264	2.34442e+08	4.21851e+08	3.21072e+08	39.07	24.52	39.96	2.34442e+08	2.30429e+08	4.35513e+08	4.21851e+08	2.97213e+08	4.92891e+08	3.06449e+08	3.21072e+08	5.95675e+08	1	Dimethyl [K14; K32; K46; K66; K95; K119; K165; K193; K205; K230; K249; K322]
FALSE	High	Master Protein	Q181K0	Two-component sensor histidine kinase OS=Clostridioides difficile (strain 630) OX=272563 GN=CD630_35990 PE=4 SV=1	0	44.067	16	5	11	5	397	45.9	6.83	52	5	0	0.999	1.354	1.058	0.997136	0.611326	0.970612	10.58	3.93	22.36	0.933	1.301	0.999	1.354	1.318	1.506	0.899	1.058	1.901	1.22228e+06	1.12381e+06	1.29452e+06	24.06	50.31	112.58	1.47914e+06	902356	1.22228e+06	1.3412e+06	1.12381e+06	416857	1.29452e+06	1.23807e+06	8.3195e+06	1	Dimethyl [K141]
FALSE	High	Master Protein	Q185T3	Endonuclease MutS2 OS=Clostridioides difficile (strain 630) OX=272563 GN=CD630_21450 PE=3 SV=1	0	170.964	23	8	28	8	636	72.1	8.21	610	8	0	0.813	1.352	1.354	0.834995	0.421453	0.814387	37.59	41.65	49.05	1.089	0.813	0.645	0.868	1.352	1.732	0.902	1.354	1.801	4.604e+06	2.36525e+06	4.64534e+06	49.79	29.77	46.13	1.00653e+07	4.604e+06	4.50391e+06	3.03761e+06	1.64028e+06	2.36525e+06	4.53496e+06	4.64534e+06	9.5872e+06	1	Dimethyl [K127; K237; K392; K467; K608]
FALSE	High	Master Protein	Q18CR2	Putative lipoprotein OS=Clostridioides difficile (strain 630) OX=272563 GN=CD630_01730 PE=4 SV=1	0	208.898	35	9	50	9	355	40.2	8.46	1318	9	0	0.992	1.349	1.185	0.983016	0.199712	0.936307	8.4	4.88	28.55	1.362	0.939	0.992	1.349	1.393	1.116	0.957	1.639	1.185	1.57848e+07	1.55476e+07	2.29175e+07	52.54	15.21	16.42	1.20497e+07	1.57848e+07	3.16771e+07	1.55476e+07	1.45466e+07	1.92953e+07	1.70061e+07	2.29175e+07	2.3027e+07	1	Dimethyl [K80; K91; K118; K158; K176; K249; K267; K286]
FALSE	High	Master Protein	Q18C12	Two-component sensor histidine kinase,sporulation-associated spo0A OS=Clostridioides difficile (strain 630) OX=272563 GN=CD630_14920 PE=4 SV=1	0	67.355	13	9	25	9	915	106.8	7.36	212	9	0	0.937	1.343	1.631	0.988149	0.460329	0.471804	20.89	3.98	20.98	1.09	0.773	0.937	1.202	1.379	1.343	1.102	1.862	1.631	4.46567e+06	2.39674e+06	3.54824e+06	93.8	13.51	27.38	2.9877e+06	4.46567e+06	1.67957e+07	2.39674e+06	2.46878e+06	1.90806e+06	2.73937e+06	4.73999e+06	3.54824e+06	1	Dimethyl [K381]
FALSE	High	Master Protein	Q18AY0	Putative phosphoesterase OS=Clostridioides difficile (strain 630) OX=272563 GN=CD630_11230 PE=4 SV=1	0	235.396	44	9	68	9	290	33.9	8.22	1290	9	0	1.162	1.333	1.169	0.595114	0.208748	0.936307	34.17	15.61	31.98	1.43	1.162	0.807	1.188	1.333	1.474	0.917	1.169	1.808	2.88146e+07	4.02821e+07	4.0845e+07	46.72	12.47	60.73	2.49227e+07	2.88146e+07	5.63811e+07	4.17939e+07	3.28697e+07	4.02821e+07	3.20479e+07	4.0845e+07	9.47215e+07	1	Dimethyl [K46; K56; K89; K117; K176; K210]
FALSE	High	Master Protein	Q18CD2	Proline--tRNA ligase 1 OS=Clostridioides difficile (strain 630) OX=272563 GN=proS1 PE=3 SV=1	0	2139.33	82	49	1540	49	571	64.4	5.2	43438	49	0	0.816	1.333	1.47	0.834951	0.0468428	0.305109	23.87	1.9	27.06	1.052	0.816	0.702	1.35	1.225	1.333	1.202	1.47	1.782	2.28307e+09	2.30436e+09	2.96652e+09	29.44	17.64	31.77	2.17812e+09	2.28307e+09	3.59703e+09	2.30436e+09	1.80765e+09	2.5852e+09	2.96652e+09	2.81923e+09	4.83741e+09	1	Dimethyl [K12; K33; K51; K52; K63; K81; K126; K138; K168; K213; K245; K263; K270; K287; K303; K324; K347; K361; K390; K411; K427; K432; K458; K479; K558]
FALSE	High	Master Protein	Q18A33	Isocitrate dehydrogenase NAD-dependent OS=Clostridioides difficile (strain 630) OX=272563 GN=icd PE=4 SV=1	0	315.021	35	10	113	10	331	36.1	5.22	3414	10	0	1.042	1.325	1.065	0.836567	0.165511	0.962658	10	12.19	33.65	1.496	0.972	1.042	1.325	1.081	1.434	0.772	1.065	1.307	7.33725e+07	9.59167e+07	1.03645e+08	26.77	14.39	19.46	5.59216e+07	9.60181e+07	7.33725e+07	1.02108e+08	9.59167e+07	7.68158e+07	8.34851e+07	1.03645e+08	1.23836e+08	1	Dimethyl [K18; K75; K98; K129; K269; K294]
FALSE	High	Master Protein	Q18C34	Diguanylate kinase signaling protein OS=Clostridioides difficile (strain 630) OX=272563 GN=pdcA PE=4 SV=1	0	81.805	20	13	22	13	697	81.6	5.5	198	13	0	1.539	1.323	0.926	0.20231	0.471277	0.837439	20.67	10.16	33.55	2.01	1.539	1.324	1.323	1.233	2.234	0.634	0.926	1.197	3.80609e+06	7.68645e+06	6.39998e+06	62.98	55.68	65.43	3.80609e+06	4.48816e+06	868358	1.43298e+07	7.68645e+06	4.65192e+06	4.88676e+06	6.39998e+06	15785346	1	Dimethyl [K136; K174; K314; K421; K474; K620]
FALSE	High	Master Protein	Q189P2	Putative regulator of K+ conductance OS=Clostridioides difficile (strain 630) OX=272563 GN=CD630_06970 PE=4 SV=1	0	221.397	64	9	88	9	223	24.2	5.86	872	9	0	0.835	1.321	1.701	0.849264	0.267205	0.19754	27.24	3.2	3.99	3.198	0.835	0.705	1.321	1.438	1.293	0.844	1.701	1.747	1.76384e+07	2.38457e+07	2.6022e+07	63.16	26.41	90.37	1.37437e+07	1.76384e+07	4.23735e+07	2.38457e+07	1.49386e+07	2.54205e+07	2.2408e+07	2.6022e+07	1.03347e+08	1	Dimethyl [K32; K88; K160]
FALSE	High	Master Protein	Q184H9	Two-component response regulator OS=Clostridioides difficile (strain 630) OX=272563 GN=CD630_29880 PE=4 SV=1	0	86.939	24	5	19	5	230	27.2	5.15	353	5	0	1.392	1.321	0.829	0.438358	0.503539	0.6672	25.82	1.81	7.24	1.634	1.392	0.806	1.321	1.124	1.337	0.79	0.829	1.433	3514325	3.75384e+06	4.62093e+06	67.96	99.86	42.73	3514325	2.99505e+06	9.53312e+06	3.75384e+06	2.60535e+06	1.60758e+07	4.62093e+06	3.39301e+06	7.74714e+06	1	Dimethyl [K169]
FALSE	High	Master Protein	Q185Y3	Putative ROK protein OS=Clostridioides difficile (strain 630) OX=272563 GN=CD630_21940 PE=4 SV=1	0	103.74	24	6	16	6	404	44.3	8.5	421	6	0	1.057	1.32	1.18	0.936103	0.463066	0.950234	12.25	32.65	25.84	1.057	0.969	140.312	1.03	1.32	17.941	0.975	1.18	1.418	4.77415e+06	7.52486e+06	6.08492e+06	46.63	21.84	59.07	4.77415e+06	4.89085e+06	1.75885e+06	9.33013e+06	7.52486e+06	6.0063e+06	3.39913e+06	6.08492e+06	1.15145e+07	1	Dimethyl [K76; K204; K294]
FALSE	High	Master Protein	Q189X7	Putative penicillin-binding protein OS=Clostridioides difficile (strain 630) OX=272563 GN=CD630_07810 PE=4 SV=1	0	998.144	44	36	448	36	897	96.5	8.13	9990	36	0	1.109	1.317	1.088	0.564476	0.0629672	0.98075	2.27	8.72	36.52	1.533	1.109	1.092	1.317	1.24	1.476	0.82	1.088	1.407	4.41304e+08	4.57041e+08	5.56879e+08	7.76	26.43	3.46	4.51527e+08	4.41304e+08	3.89637e+08	6.24983e+08	4.57041e+08	3.73226e+08	5.56879e+08	5.32999e+08	5.70905e+08	1	Dimethyl [K25; K34; K92; K101; K116; K124; K145; K176; K189; K201; K253; K303; K319; K343; K457; K541; K574; K721; K742; K764; K770; K795]
FALSE	High	Master Protein	Q189J6	Putative beta-lactamase-like protein OS=Clostridioides difficile (strain 630) OX=272563 GN=CD630_06550 PE=4 SV=1	0	104.12	39	5	39	5	244	27.5	5.49	347	5	0	0.944	1.315	1.572	0.992647	0.517368	0.511866	29.91	19.24	7.45	1.349	0.944	0.785	1.144	1.562	1.315	1.117	1.651	1.572	3.72401e+06	6.18246e+06	2.64384e+06	89.28	49.06	101.82	3.72401e+06	3.31554e+06	1.47401e+07	6.18246e+06	3.64415e+06	1.01179e+07	2.36479e+06	2.64384e+06	1.32142e+07	1	Dimethyl [K109; K151]
FALSE	High	Master Protein	Q18BK9	Putative cell wall biosynthesis protein OS=Clostridioides difficile (strain 630) OX=272563 GN=CD630_13440 PE=4 SV=1	0	91.127	21	7	32	7	373	42.9	6.55	495	7	0	1.355	1.314	0.796	0.311392	0.316053	0.499564	42.19	2.19	9.02	1.355	0.86	1.741	1.092	1.334	1.314	0.796	1.454	0.751	1.6493e+07	11779315	1.22723e+07	42.81	59.51	38.54	1.80912e+07	1.6493e+07	7.08595e+06	1.84861e+07	11779315	4.64071e+06	1.22723e+07	2.03311e+07	9.91468e+06	1	Dimethyl [K77; K190; K249; K345]
FALSE	High	Master Protein	Q18CB5	Putative membrane protein OS=Clostridioides difficile (strain 630) OX=272563 GN=CD630_00300 PE=4 SV=1	0	370.011	32	21	140	20	725	80.9	8.6	3080	21	1	1.048	1.314	1.278	0.834313	0.194645	0.823014	5.71	11.23	22.77	1.424	1.008	1.048	1.314	1.214	1.479	0.978	1.278	1.474	5.55569e+07	7.63635e+07	7.15781e+07	47.05	63.81	57.07	4.88847e+07	5.55569e+07	1.10255e+08	7.63635e+07	5.11752e+07	1.71917e+08	7.15781e+07	7.14378e+07	1.76926e+08	1	Dimethyl [K104; K116; K128; K156; K173; K198; K213; K242; K248; K266; K355; K413]
FALSE	High	Master Protein	Q181F1	Putative arginine decarboxylase OS=Clostridioides difficile (strain 630) OX=272563 GN=CD630_35510 PE=4 SV=1	0	120.735	24	6	25	6	469	52.7	6.14	400	6	0	0.986	1.312	1.216	0.994009	0.501089	0.926185	37.78	15.13	32.13	1.323	0.986	0.66	1.836	1.178	1.312	0.952	1.216	1.924	3.82102e+06	5.40526e+06	6.22366e+06	61.45	46.75	71.78	3.82102e+06	2.77712e+06	8622696	5.40526e+06	3.79695e+06	9.43418e+06	6.22366e+06	4.62483e+06	1.67968e+07	1	Dimethyl [K24; K63; K183; K221]
[truncated: 832,597 more chars]
